# Population genomics of the *Anopheles farauti* complex reveals a distinct regime of malaria vector evolution in the southwest Pacific

**DOI:** 10.64898/2026.11.24.767905

**Authors:** Tristan P. W. Dennis, Luke Ambrose, Fitsum Bekele, Loïc Talignani, Weng K. Chow, Tanya Russell, Michael J. Bangs, Rebecca Vinit, Michelle Katusele, Lincoln Timinao, Solomon Lagur, Petrina Johnson, John Bosco Keven, Andrew F. van den Hurk, Greg Devine, Anthony W. Sweeney, Stephen P. Frances, Darren Watterson, Thomas R. Burkot, Hugo Bugoro, Stephan Karl, Robert D. Cooper, Michael C. Fontaine, Nigel W. Beebe

## Abstract

The southwest Pacific has one of the highest per-capita malaria burdens outside Africa, yet how its malaria mosquitoes evolve is largely unknown. In African vectors, insecticide resistance evolves rapidly in large, connected populations carrying abundant standing variation. Southwest Pacific vectors show little to no biochemical resistance despite decades of insecticide-based control. We analyse 495 genomes from six taxa of the *Anopheles farauti* complex, which includes the region’s major vectors. The complex radiated rapidly in the late Pleistocene concomitant to the peopling of Near Oceania. Thereafter, post-glacial sea-level rise and climate change fragmented its populations into recently colonised island isolates. Successive environmental and colonisation bottlenecks left a legacy of extraordinary inbreeding, most marked in island populations of the coastal specialist *An. farauti* sensu stricto, where sustained low effective population size has allowed deleterious alleles to be purged effectively; the inland generalists *An. hinesorum* and *An. oreios* retain more variation. After five decades of chemical control we recover a single resistance sweep, at *Gste2*, alongside recent selection at species-specific chemosensory gene repertoires. Severe inbreeding and the loss of standing variation have not prevented ecological success, challenging assumptions about how much variation and connectivity a vector population needs to thrive. This work establishes the first genomic foundation for this major vector system of endemic species through a biogeographically diverse region of the world.

## Supplementary Tables for "Population genomics of the *Anopheles farauti* complex reveals a distinct regime of malaria vector evolution in the southwest Pacific"

### Sheet: Table S1 - Sample metadata
sample_id	sequencing_id	collection_year_inferred	country	country_iso	admin1_name	admin1_iso	collection_method	taxon	analysis_cohort	cohort_code	latitude	longitude	callset	included_in_analyses
far8_98_89_10	far8_98_89_10	1998	Papua New Guinea	PG	Gulf	PG-GPK	Adult (Lt)	farauti_8	farauti_8	FA8	-7.748	146.43	main	yes
far8_98_89_18	far8_98_89_18	1998	Papua New Guinea	PG	Gulf	PG-GPK	Adult (Lt)	farauti_8	farauti_8	FA8	-7.748	146.43	main	yes
far8_98_89_25	far8_98_89_25	1998	Papua New Guinea	PG	Gulf	PG-GPK	Adult (Lt)	farauti_8	farauti_8	FA8	-7.748	146.43	main	yes
far8_98_89_26	far8_98_89_26	1998	Papua New Guinea	PG	Gulf	PG-GPK	Adult (Lt)	farauti_8	farauti_8	FA8	-7.748	146.43	main	yes
far8_98_89_27	far8_98_89_27	1998	Papua New Guinea	PG	Gulf	PG-GPK	Adult (Lt)	farauti_8	farauti_8	FA8	-7.748	146.43	main	yes
far8_98_89_3	far8_98_89_3	1998	Papua New Guinea	PG	Gulf	PG-GPK	Adult (Lt)	farauti_8	farauti_8	FA8	-7.748	146.43	main	yes
far8_98_89_5	far8_98_89_5	1998	Papua New Guinea	PG	Gulf	PG-GPK	Adult (Lt)	farauti_8	farauti_8	FA8	-7.748	146.43	main	yes
far8_98_89_9	far8_98_89_9	1998	Papua New Guinea	PG	Gulf	PG-GPK	Adult (Lt)	farauti_8	farauti_8	FA8	-7.748	146.43	main	yes
far_BOU_MB2300_1	far_BOU_MB2300_1	1999	Papua New Guinea	PG	Bougainville	PG-NSB		farauti_ss	farauti_ss-Bou	FBO	-5.435	154.666	main	yes
far_BOU_MB2300_2	far_BOU_MB2300_2	1999	Papua New Guinea	PG	Bougainville	PG-NSB		farauti_ss	farauti_ss-Bou	FBO	-5.435	154.666	main	yes
far_BOU_MB2300_3	far_BOU_MB2300_3	1999	Papua New Guinea	PG	Bougainville	PG-NSB		farauti_ss	farauti_ss-Bou	FBO	-5.435	154.666	main	yes
far_BOU_MB2300_4	far_BOU_MB2300_4	1999	Papua New Guinea	PG	Bougainville	PG-NSB		farauti_ss	farauti_ss-Bou	FBO	-5.435	154.666	main	yes
far_BOU_T13-2	far_BOU_T13-2	1999	Papua New Guinea	PG	Bougainville	PG-NSB		farauti_ss	farauti_ss-Bou	FBO	-6.613	155.922	main	yes
far_BOU_T13-3	far_BOU_T13-3	1999	Papua New Guinea	PG	Bougainville	PG-NSB		farauti_ss	farauti_ss-Bou	FBO	-6.613	155.922	main	yes
far_BOU_T13-5	far_BOU_T13-5	1999	Papua New Guinea	PG	Bougainville	PG-NSB		farauti_ss	farauti_ss-Bou	FBO	-6.613	155.922	main	yes
far_BOU_Tonu9	far_BOU_Tonu9	1999	Papua New Guinea	PG	Bougainville	PG-NSB		farauti_ss	farauti_ss-Bou	FBO	-5.415	154.622	main	yes
far_BOU_buka-7	far_BOU_buka-7	1999	Papua New Guinea	PG	Bougainville	PG-NSB		farauti_ss	farauti_ss-Bou	FBO	-5.435	154.666	main	yes
far_BOU_buka-8	far_BOU_buka-8	1999	Papua New Guinea	PG	Bougainville	PG-NSB		farauti_ss	farauti_ss-Bou	FBO	-5.435	154.666	main	yes
far_BOU_tuna50	far_BOU_tuna50	2008	Vanuatu	VU	Tafea	VU-TAE		farauti_ss	farauti_ss-Van	FVA	-19.48	169.334	main	yes
far_BOU_tuna53	far_BOU_tuna53	2008	Vanuatu	VU	Tafea	VU-TAE		farauti_ss	farauti_ss-Van	FVA	-19.48	169.334	main	yes
far_BOU_tuna56	far_BOU_tuna56	2008	Vanuatu	VU	Tafea	VU-TAE		farauti_ss	farauti_ss-Van	FVA	-19.48	169.334	main	yes
far_BOU_tuna61	far_BOU_tuna61	2008	Vanuatu	VU	Tafea	VU-TAE		farauti_ss	farauti_ss-Van	FVA	-19.48	169.334	main	yes
far_GUA-GIL-85-5	far_GUA-GIL-85-5	1985	Solomon Islands	SB	Guadalcanal	SB-GU	Larval	farauti_ss	farauti_ss-Gua	FGU	-9.42	160.133	main	yes
far_GUA-LUN-85-3	far_GUA-LUN-85-3	1985	Solomon Islands	SB	Guadalcanal	SB-GU	Larval	farauti_ss	farauti_ss-Gua	FGU	-9.42	160.133	main	yes
far_GUA-MAK-85-21	far_GUA-MAK-85-21	1985	Solomon Islands	SB	Guadalcanal	SB-GU	Larval	farauti_ss	farauti_ss-Gua	FGU	-9.42	160.133	main	yes
far_GUA-MAK-85-30	far_GUA-MAK-85-30	1985	Solomon Islands	SB	Guadalcanal	SB-GU	Larval	farauti_ss	farauti_ss-Gua	FGU	-9.42	160.133	main	yes
far_GUA-VAS-85-2	far_GUA-VAS-85-2	1985	Solomon Islands	SB	Guadalcanal	SB-GU	Larval	farauti_ss	farauti_ss-Gua	FGU	-9.42	160.133	main	yes
far_GUA1812_19	far_GUA1812_19	2018	Solomon Islands	SB	Guadalcanal	SB-GU	Larval	farauti_ss	farauti_ss-Gua	FGU	-9.428	160.13	main	yes
far_GUA1815_3	far_GUA1815_3	2018	Solomon Islands	SB	Guadalcanal	SB-GU	Larval	farauti_ss	farauti_ss-Gua	FGU	-9.431	160.091	main	yes
far_GUA1815_4	far_GUA1815_4	2018	Solomon Islands	SB	Guadalcanal	SB-GU	Larval	farauti_ss	farauti_ss-Gua	FGU	-9.431	160.091	main	yes
far_GUA1815_8	far_GUA1815_8	2018	Solomon Islands	SB	Guadalcanal	SB-GU	Larval	farauti_ss	farauti_ss-Gua	FGU	-9.431	160.091	main	yes
far_GUA1815_9	far_GUA1815_9	2018	Solomon Islands	SB	Guadalcanal	SB-GU	Larval	farauti_ss	farauti_ss-Gua	FGU	-9.431	160.091	main	yes
far_GUA183_132	far_GUA183_132	2018	Solomon Islands	SB	Guadalcanal	SB-GU	Larval	farauti_ss	farauti_ss-Gua	FGU	-9.353	159.594	main	yes
far_GUA183_22	far_GUA183_22	2018	Solomon Islands	SB	Guadalcanal	SB-GU	Larval	farauti_ss	farauti_ss-Gua	FGU	-9.353	159.594	main	yes
far_GUA185_2	far_GUA185_2	2018	Solomon Islands	SB	Guadalcanal	SB-GU	Larval	farauti_ss	farauti_ss-Gua	FGU	-9.302	159.607	main	yes
far_GUA187_1	far_GUA187_1	2018	Solomon Islands	SB	Guadalcanal	SB-GU	Larval	farauti_ss	farauti_ss-Gua	FGU	-9.289	159.622	main	yes
far_GUA_HBFW16	far_GUA_HBFW16	2015	Solomon Islands	SB	Guadalcanal	SB-GU	Larval	farauti_ss	farauti_ss-Gua	FGU	-9.419	160.062	main	yes
far_GUA_HBFW25	far_GUA_HBFW25	2015	Solomon Islands	SB	Guadalcanal	SB-GU	Larval	farauti_ss	farauti_ss-Gua	FGU	-9.419	160.062	main	yes
far_GUA_HBFW33	far_GUA_HBFW33	2015	Solomon Islands	SB	Guadalcanal	SB-GU	Larval	farauti_ss	farauti_ss-Gua	FGU	-9.419	160.062	main	yes
far_GUA_HBFW34	far_GUA_HBFW34	2015	Solomon Islands	SB	Guadalcanal	SB-GU	Larval	farauti_ss	farauti_ss-Gua	FGU	-9.419	160.062	main	yes
far_GUA_HBFW4	far_GUA_HBFW4	2015	Solomon Islands	SB	Guadalcanal	SB-GU	Larval	farauti_ss	farauti_ss-Gua	FGU	-9.419	160.062	main	yes
far_Man-2	far_Man-2	2019	Papua New Guinea	PG	Manus	PG-MRL	larval	farauti_ss	farauti_ss-MRL	FMS	-2.018	147.26	main	yes
far_Man_Mn_1	far_Man_Mn_1	2019	Papua New Guinea	PG	Manus	PG-MRL	larval	farauti_ss	farauti_ss-MRL	FMS	-2.018	147.26	main	yes
far_Man_Mn_10	far_Man_Mn_10	2019	Papua New Guinea	PG	Manus	PG-MRL	larval	farauti_ss	farauti_ss-MRL	FMS	-2.018	147.26	main	yes
far_Man_Mn_2	far_Man_Mn_2	2019	Papua New Guinea	PG	Manus	PG-MRL	larval	farauti_ss	farauti_ss-MRL	FMS	-2.018	147.26	main	yes
far_Man_Mn_3	far_Man_Mn_3	2019	Papua New Guinea	PG	Manus	PG-MRL	larval	farauti_ss	farauti_ss-MRL	FMS	-2.018	147.26	main	yes
far_Man_Mn_4	far_Man_Mn_4	2019	Papua New Guinea	PG	Manus	PG-MRL	larval	farauti_ss	farauti_ss-MRL	FMS	-2.018	147.26	main	yes
far_Man_Mn_5	far_Man_Mn_5	2019	Papua New Guinea	PG	Manus	PG-MRL	larval	farauti_ss	farauti_ss-MRL	FMS	-2.018	147.26	main	yes
far_Man_Mn_6	far_Man_Mn_6	2019	Papua New Guinea	PG	Manus	PG-MRL	larval	farauti_ss	farauti_ss-MRL	FMS	-2.018	147.26	main	yes
far_Man_Mn_7	far_Man_Mn_7	2019	Papua New Guinea	PG	Manus	PG-MRL	larval	farauti_ss	farauti_ss-MRL	FMS	-2.018	147.26	main	yes
far_Man_Mn_8	far_Man_Mn_8	2019	Papua New Guinea	PG	Manus	PG-MRL	larval	farauti_ss	farauti_ss-MRL	FMS	-2.018	147.26	main	yes
far_Man_Mn_9	far_Man_Mn_9	2019	Papua New Guinea	PG	Manus	PG-MRL	larval	farauti_ss	farauti_ss-MRL	FMS	-2.018	147.26	main	yes
far_Manus-8-1	far_Manus-8-1	2019	Papua New Guinea	PG	Manus	PG-MRL	larval	farauti_ss	farauti_ss-MRL	FMS	-2.018	147.26	main	yes
far_Manus-8-2	far_Manus-8-2	2019	Papua New Guinea	PG	Manus	PG-MRL	larval	farauti_ss	farauti_ss-MRL	FMS	-2.018	147.26	main	yes
far_Manus-8-3	far_Manus-8-3	2019	Papua New Guinea	PG	Manus	PG-MRL	larval	farauti_ss	farauti_ss-MRL	FMS	-2.018	147.26	main	yes
far_Manus-8-4	far_Manus-8-4	2019	Papua New Guinea	PG	Manus	PG-MRL	larval	farauti_ss	farauti_ss-MRL	FMS	-2.018	147.26	main	yes
far_Manus-8-5	far_Manus-8-5	2019	Papua New Guinea	PG	Manus	PG-MRL	larval	farauti_ss	farauti_ss-MRL	FMS	-2.018	147.26	main	yes
far_Manus-8-6	far_Manus-8-6	2019	Papua New Guinea	PG	Manus	PG-MRL	larval	farauti_ss	farauti_ss-MRL	FMS	-2.018	147.26	main	yes
far_Manus-8-7	far_Manus-8-7	2019	Papua New Guinea	PG	Manus	PG-MRL	larval	farauti_ss	farauti_ss-MRL	FMS	-2.018	147.26	main	yes
far_Manus-8-8	far_Manus-8-8	2019	Papua New Guinea	PG	Manus	PG-MRL	larval	farauti_ss	farauti_ss-MRL	FMS	-2.018	147.26	main	yes
far_NT-PC35	far_NT-PC35	2004	Australia	AU	Northern Territory	AU-NT		farauti_ss	farauti_ss-AUNT	FNT	-12.493	130.955	main	yes
far_NT-cas3	far_NT-cas3	2007	Australia	AU	Northern Territory	AU-NT		farauti_ss	farauti_ss-AUNT	FNT	-12.355	130.871	main	yes
far_NT-cas8	far_NT-cas8	2007	Australia	AU	Northern Territory	AU-NT		farauti_ss	farauti_ss-AUNT	FNT	-12.355	130.871	main	yes
far_NT103-4	far_NT103-4	1990	Australia	AU	Northern Territory	AU-NT		farauti_ss	farauti_ss-AUNT	FNT	-12.067	134.567	main	yes
far_NT163-2	far_NT163-2		Australia	AU	Northern Territory	AU-NT		farauti_ss	farauti_ss-AUNT	FNT	-11.684	130.073	main	yes
far_NT1680-1	far_NT1680-1	1990	Australia	AU	Northern Territory	AU-NT		farauti_ss	farauti_ss-AUNT	FNT	-11.683	130.067	main	yes
far_NT1680-3	far_NT1680-3	1990	Australia	AU	Northern Territory	AU-NT		farauti_ss	farauti_ss-AUNT	FNT	-11.683	130.067	main	yes
far_NT2124-2	far_NT2124-2	1990	Australia	AU	Northern Territory	AU-NT		farauti_ss	farauti_ss-AUNT	FNT	-13.15	130.119	main	yes
far_NT4-1	far_NT4-1	1990	Australia	AU	Northern Territory	AU-NT		farauti_ss	farauti_ss-AUNT	FNT	-12.067	134.567	main	yes
far_NT_NT103-2	far_NT_NT103-2	1990	Australia	AU	Northern Territory	AU-NT		farauti_ss	farauti_ss-AUNT	FNT	-12.067	134.567	main	yes
far_NT_Nhu_10	far_NT_Nhu_10	2004	Australia	AU	Northern Territory	AU-NT		farauti_ss	farauti_ss-AUNT	FNT	-12.179	136.786	main	yes
far_NT_Nhu_10a	far_NT_Nhu_10a	2004	Australia	AU	Northern Territory	AU-NT		farauti_ss	farauti_ss-AUNT	FNT	-12.179	136.786	main	yes
far_NT_Nhu_11a	far_NT_Nhu_11a	2004	Australia	AU	Northern Territory	AU-NT		farauti_ss	farauti_ss-AUNT	FNT	-12.179	136.786	main	yes
far_NT_Nhu_15a	far_NT_Nhu_15a	2004	Australia	AU	Northern Territory	AU-NT		farauti_ss	farauti_ss-AUNT	FNT	-12.179	136.786	main	yes
far_NT_Nhu_1b	far_NT_Nhu_1b	2004	Australia	AU	Northern Territory	AU-NT		farauti_ss	farauti_ss-AUNT	FNT	-12.179	136.786	main	yes
far_NT_Nhu_24a	far_NT_Nhu_24a	2004	Australia	AU	Northern Territory	AU-NT		farauti_ss	farauti_ss-AUNT	FNT	-12.179	136.786	main	yes
far_NT_Nhu_3	far_NT_Nhu_3	2004	Australia	AU	Northern Territory	AU-NT		farauti_ss	farauti_ss-AUNT	FNT	-12.179	136.786	main	yes
far_NT_Nhu_4	far_NT_Nhu_4	2004	Australia	AU	Northern Territory	AU-NT		farauti_ss	farauti_ss-AUNT	FNT	-12.179	136.786	main	yes
far_NT_Nhu_6a	far_NT_Nhu_6a	2004	Australia	AU	Northern Territory	AU-NT		farauti_ss	farauti_ss-AUNT	FNT	-12.179	136.786	main	yes
far_NT_Nhu_9	far_NT_Nhu_9	2004	Australia	AU	Northern Territory	AU-NT		farauti_ss	farauti_ss-AUNT	FNT	-12.179	136.786	main	yes
far_NT_PK_1	far_NT_PK_1	2004	Australia	AU	Northern Territory	AU-NT		farauti_ss	farauti_ss-AUNT	FNT	-14.184	129.496	main	yes
far_NT_PK_13a	far_NT_PK_13a	2004	Australia	AU	Northern Territory	AU-NT		farauti_ss	farauti_ss-AUNT	FNT	-14.184	129.496	main	yes
far_NT_PK_14a	far_NT_PK_14a	2004	Australia	AU	Northern Territory	AU-NT		farauti_ss	farauti_ss-AUNT	FNT	-14.184	129.496	main	yes
far_NT_PK_18a	far_NT_PK_18a	2004	Australia	AU	Northern Territory	AU-NT		farauti_ss	farauti_ss-AUNT	FNT	-14.184	129.496	main	yes
far_NT_PK_19a	far_NT_PK_19a	2004	Australia	AU	Northern Territory	AU-NT		farauti_ss	farauti_ss-AUNT	FNT	-14.184	129.496	main	yes
far_NT_PK_3	far_NT_PK_3	2004	Australia	AU	Northern Territory	AU-NT		farauti_ss	farauti_ss-AUNT	FNT	-14.184	129.496	main	yes
far_NT_PK_5a	far_NT_PK_5a	2004	Australia	AU	Northern Territory	AU-NT		farauti_ss	farauti_ss-AUNT	FNT	-14.184	129.496	main	yes
far_NT_PK_6a	far_NT_PK_6a	2004	Australia	AU	Northern Territory	AU-NT		farauti_ss	farauti_ss-AUNT	FNT	-14.184	129.496	main	yes
far_NT_PK_7a	far_NT_PK_7a	2004	Australia	AU	Northern Territory	AU-NT		farauti_ss	farauti_ss-AUNT	FNT	-14.184	129.496	main	yes
far_NT_PK_9a	far_NT_PK_9a	2004	Australia	AU	Northern Territory	AU-NT		farauti_ss	farauti_ss-AUNT	FNT	-14.184	129.496	main	yes
far_QLD_CB_10	far_QLD_CB_10	2017	Australia	AU	Queensland	AU-QLD		farauti_ss	farauti_ss-QLD-Mainland	FQD	-17.688	146.113	main	yes
far_QLD_CB_11	far_QLD_CB_11	2017	Australia	AU	Queensland	AU-QLD		farauti_ss	farauti_ss-QLD-Mainland	FQD	-17.688	146.113	main	yes
far_QLD_CB_15	far_QLD_CB_15	2017	Australia	AU	Queensland	AU-QLD		farauti_ss	farauti_ss-QLD-Mainland	FQD	-17.688	146.113	main	yes
far_QLD_CB_16	far_QLD_CB_16	2017	Australia	AU	Queensland	AU-QLD		farauti_ss	farauti_ss-QLD-Mainland	FQD	-17.688	146.113	main	yes
far_QLD_CB_17	far_QLD_CB_17	2017	Australia	AU	Queensland	AU-QLD		farauti_ss	farauti_ss-QLD-Mainland	FQD	-17.688	146.113	main	yes
far_QLD_CB_21	far_QLD_CB_21	2017	Australia	AU	Queensland	AU-QLD		farauti_ss	farauti_ss-QLD-Mainland	FQD	-17.688	146.113	main	yes
far_QLD_CB_23	far_QLD_CB_23	2017	Australia	AU	Queensland	AU-QLD		farauti_ss	farauti_ss-QLD-Mainland	FQD	-17.688	146.113	main	yes
far_QLD_CB_7	far_QLD_CB_7	2017	Australia	AU	Queensland	AU-QLD		farauti_ss	farauti_ss-QLD-Mainland	FQD	-17.688	146.113	main	yes
far_QLD_CB_8	far_QLD_CB_8	2017	Australia	AU	Queensland	AU-QLD		farauti_ss	farauti_ss-QLD-Mainland	FQD	-17.688	146.113	main	yes
far_QLD_CB_9	far_QLD_CB_9	2017	Australia	AU	Queensland	AU-QLD		farauti_ss	farauti_ss-QLD-Mainland	FQD	-17.688	146.113	main	yes
far_QLD_CNS-122	far_QLD_CNS-122	2021	Australia	AU	Queensland	AU-QLD		farauti_ss	farauti_ss-QLD-Mainland	FQD	-16.84	145.73	main	yes
far_QLD_CNS-125	far_QLD_CNS-125	2021	Australia	AU	Queensland	AU-QLD		farauti_ss	farauti_ss-QLD-Mainland	FQD	-16.84	145.73	main	yes
far_QLD_CNS-131	far_QLD_CNS-131	2021	Australia	AU	Queensland	AU-QLD		farauti_ss	farauti_ss-QLD-Mainland	FQD	-16.84	145.73	main	yes
far_QLD_CNS-139	far_QLD_CNS-139	2021	Australia	AU	Queensland	AU-QLD		farauti_ss	farauti_ss-QLD-Mainland	FQD	-16.84	145.73	main	yes
far_QLD_CNS-148	far_QLD_CNS-148	2021	Australia	AU	Queensland	AU-QLD		farauti_ss	farauti_ss-QLD-Mainland	FQD	-16.84	145.73	main	yes
far_QLD_CNS-156	far_QLD_CNS-156	2021	Australia	AU	Queensland	AU-QLD		farauti_ss	farauti_ss-QLD-Mainland	FQD	-16.84	145.73	main	yes
far_QLD_CNS-165	far_QLD_CNS-165	2021	Australia	AU	Queensland	AU-QLD		farauti_ss	farauti_ss-QLD-Mainland	FQD	-16.84	145.73	main	yes
far_QLD_CNS-67	far_QLD_CNS-67	2021	Australia	AU	Queensland	AU-QLD		farauti_ss	farauti_ss-QLD-Mainland	FQD	-16.84	145.73	main	yes
far_QLD_CNS-69	far_QLD_CNS-69	2021	Australia	AU	Queensland	AU-QLD		farauti_ss	farauti_ss-QLD-Mainland	FQD	-16.84	145.73	main	yes
far_QLD_CNS-70	far_QLD_CNS-70	2021	Australia	AU	Queensland	AU-QLD		farauti_ss	farauti_ss-QLD-Mainland	FQD	-16.84	145.73	main	yes
far_QLD_MK_12	far_QLD_MK_12	2021	Australia	AU	Queensland	AU-QLD		farauti_ss	farauti_ss-QLD-Mainland	FQD	-21.104	149.119	main	yes
far_QLD_MK_13	far_QLD_MK_13	2021	Australia	AU	Queensland	AU-QLD		farauti_ss	farauti_ss-QLD-Mainland	FQD	-21.104	149.119	main	yes
far_QLD_MK_14	far_QLD_MK_14	2021	Australia	AU	Queensland	AU-QLD		farauti_ss	farauti_ss-QLD-Mainland	FQD	-21.104	149.119	main	yes
far_QLD_MK_18	far_QLD_MK_18	2021	Australia	AU	Queensland	AU-QLD		farauti_ss	farauti_ss-QLD-Mainland	FQD	-21.104	149.119	main	yes
far_QLD_MK_24	far_QLD_MK_24	2021	Australia	AU	Queensland	AU-QLD		farauti_ss	farauti_ss-QLD-Mainland	FQD	-21.104	149.119	main	yes
far_QLD_MK_9	far_QLD_MK_9	2021	Australia	AU	Queensland	AU-QLD		farauti_ss	farauti_ss-QLD-Mainland	FQD	-21.104	149.119	main	yes
far_QLD_Mac-18-13	far_QLD_Mac-18-13	2018	Australia	AU	Queensland	AU-QLD		farauti_ss	farauti_ss-QLD-Mainland	FQD	-21.104	149.119	main	yes
far_QLD_Mac-18-19	far_QLD_Mac-18-19	2018	Australia	AU	Queensland	AU-QLD		farauti_ss	farauti_ss-QLD-Mainland	FQD	-21.104	149.119	main	yes
far_QLD_Mac-18-24	far_QLD_Mac-18-24	2018	Australia	AU	Queensland	AU-QLD		farauti_ss	farauti_ss-QLD-Mainland	FQD	-21.104	149.119	main	yes
far_QLD_Mac-18-29	far_QLD_Mac-18-29	2018	Australia	AU	Queensland	AU-QLD		farauti_ss	farauti_ss-QLD-Mainland	FQD	-21.104	149.119	main	yes
far_QLD_Mac1	far_QLD_Mac1	1995	Australia	AU	Queensland	AU-QLD		farauti_ss	farauti_ss-QLD-Mainland	FQD	-21.104	149.119	main	yes
far_QLD_Mac2	far_QLD_Mac2	1995	Australia	AU	Queensland	AU-QLD		farauti_ss	farauti_ss-QLD-Mainland	FQD	-21.104	149.119	main	yes
far_QLD_Mac3	far_QLD_Mac3	1995	Australia	AU	Queensland	AU-QLD		farauti_ss	farauti_ss-QLD-Mainland	FQD	-21.104	149.119	main	yes
far_QLD_NP_1	far_QLD_NP_1	2017	Australia	AU	Queensland	AU-QLD		farauti_ss	farauti_ss-QLD-Mainland	FQD	-10.917	142.314	main	yes
far_QLD_NP_2	far_QLD_NP_2	2017	Australia	AU	Queensland	AU-QLD		farauti_ss	farauti_ss-QLD-Mainland	FQD	-10.917	142.314	main	yes
far_QLD_NP_4	far_QLD_NP_4	2017	Australia	AU	Queensland	AU-QLD		farauti_ss	farauti_ss-QLD-Mainland	FQD	-10.917	142.314	main	yes
far_QLD_NP_5	far_QLD_NP_5	2017	Australia	AU	Queensland	AU-QLD		farauti_ss	farauti_ss-QLD-Mainland	FQD	-10.917	142.314	main	yes
far_QLD_NP_6	far_QLD_NP_6	2017	Australia	AU	Queensland	AU-QLD		farauti_ss	farauti_ss-QLD-Mainland	FQD	-10.917	142.314	main	yes
far_QLD_NP_8	far_QLD_NP_8	2017	Australia	AU	Queensland	AU-QLD		farauti_ss	farauti_ss-QLD-Mainland	FQD	-10.917	142.314	main	yes
far_QLD_NP_9	far_QLD_NP_9	2017	Australia	AU	Queensland	AU-QLD		farauti_ss	farauti_ss-QLD-Mainland	FQD	-10.917	142.314	main	yes
far_QLD_Q673-3	far_QLD_Q673-3	1991	Australia	AU	Queensland	AU-QLD		farauti_ss	farauti_ss-QLD-Mainland	FQD	-10.7	142.533	main	yes
far_QLD_Q673-4	far_QLD_Q673-4	1991	Australia	AU	Queensland	AU-QLD		farauti_ss	farauti_ss-QLD-Mainland	FQD	-10.7	142.533	main	yes
far_QLD_Q885-2	far_QLD_Q885-2	1991	Australia	AU	Queensland	AU-QLD		farauti_ss	farauti_ss-QLD-Mainland	FQD	-11.594	142.851	main	yes
far_QLD_Q885-4	far_QLD_Q885-4	1991	Australia	AU	Queensland	AU-QLD		farauti_ss	farauti_ss-QLD-Mainland	FQD	-11.594	142.851	main	yes
far_QLD_Yaps_5	far_QLD_Yaps_5	2015	Australia	AU	Queensland	AU-QLD		farauti_ss	farauti_ss-QLD-Mainland	FQD	-16.823	145.706	main	yes
far_TSI_324-2	far_TSI_324-2	1991	Australia	AU	Queensland	AU-QLD	Adult (Lt)	farauti_ss	farauti_ss-TSI-sNG	FTS	-10.168	142.2	main	yes
far_TSI_354747-2	far_TSI_354747-2	1991	Australia	AU	Queensland	AU-QLD		farauti_ss	farauti_ss-TSI-sNG	FTS	-10.172	142.21	main	yes
far_TSI_354747_1	far_TSI_354747_1	1991	Australia	AU	Queensland	AU-QLD		farauti_ss	farauti_ss-TSI-sNG	FTS	-10.172	142.21	main	yes
far_TSI_354747_14	far_TSI_354747_14	1991	Australia	AU	Queensland	AU-QLD		farauti_ss	farauti_ss-TSI-sNG	FTS	-10.172	142.21	main	yes
far_TSI_354747_15	far_TSI_354747_15	1991	Australia	AU	Queensland	AU-QLD		farauti_ss	farauti_ss-TSI-sNG	FTS	-10.172	142.21	main	yes
far_TSI_354747_5	far_TSI_354747_5	1991	Australia	AU	Queensland	AU-QLD		farauti_ss	farauti_ss-TSI-sNG	FTS	-10.172	142.21	main	yes
far_TSI_354747_6	far_TSI_354747_6	1991	Australia	AU	Queensland	AU-QLD		farauti_ss	farauti_ss-TSI-sNG	FTS	-10.172	142.21	main	yes
far_TSI_354747_7	far_TSI_354747_7	1991	Australia	AU	Queensland	AU-QLD		farauti_ss	farauti_ss-TSI-sNG	FTS	-10.172	142.21	main	yes
far_TSI_413-1	far_TSI_413-1	1990	Australia	AU	Queensland	AU-QLD	Adult (Lt)	farauti_ss	farauti_ss-TSI-sNG	FTS	-9.267	142.283	main	yes
far_TSI_413-2	far_TSI_413-2	1990	Australia	AU	Queensland	AU-QLD	Adult (Lt)	farauti_ss	farauti_ss-TSI-sNG	FTS	-9.267	142.283	main	yes
far_TSI_9-2	far_TSI_9-2	1991	Australia	AU	Queensland	AU-QLD	Adult (Lt)	farauti_ss	farauti_ss-TSI-sNG	FTS	-10.168	142.2	main	yes
far_TSI_9-6	far_TSI_9-6	1991	Australia	AU	Queensland	AU-QLD	Adult (Lt)	farauti_ss	farauti_ss-TSI-sNG	FTS	-10.168	142.2	main	yes
far_TSI_SB20	far_TSI_SB20	2012	Australia	AU	Queensland	AU-QLD		farauti_ss	farauti_ss-TSI-sNG	FTS	-9.38	142.622	main	yes
far_TSI_SB22	far_TSI_SB22	2012	Australia	AU	Queensland	AU-QLD		farauti_ss	farauti_ss-TSI-sNG	FTS	-9.38	142.622	main	yes
far_TSI_SB25	far_TSI_SB25	2012	Australia	AU	Queensland	AU-QLD		farauti_ss	farauti_ss-TSI-sNG	FTS	-9.38	142.622	main	yes
far_TSI_SB_10	far_TSI_SB_10	2012	Australia	AU	Queensland	AU-QLD		farauti_ss	farauti_ss-TSI-sNG	FTS	-9.38	142.622	main	yes
far_TSI_SB_14	far_TSI_SB_14	2012	Australia	AU	Queensland	AU-QLD		farauti_ss	farauti_ss-TSI-sNG	FTS	-9.38	142.622	main	yes
far_TSI_SB_15	far_TSI_SB_15	2012	Australia	AU	Queensland	AU-QLD		farauti_ss	farauti_ss-TSI-sNG	FTS	-9.38	142.622	main	yes
far_TSI_SB_16	far_TSI_SB_16	2012	Australia	AU	Queensland	AU-QLD		farauti_ss	farauti_ss-TSI-sNG	FTS	-9.38	142.622	main	yes
far_TSI_SB_18	far_TSI_SB_18	2012	Australia	AU	Queensland	AU-QLD		farauti_ss	farauti_ss-TSI-sNG	FTS	-9.38	142.622	main	yes
far_TSI_SB_19	far_TSI_SB_19	2012	Australia	AU	Queensland	AU-QLD		farauti_ss	farauti_ss-TSI-sNG	FTS	-9.38	142.622	main	yes
far_TSI_SB_2	far_TSI_SB_2	2012	Australia	AU	Queensland	AU-QLD		farauti_ss	farauti_ss-TSI-sNG	FTS	-9.38	142.622	main	yes
far_TSI_SB_21	far_TSI_SB_21	2012	Australia	AU	Queensland	AU-QLD		farauti_ss	farauti_ss-TSI-sNG	FTS	-9.38	142.622	main	yes
far_TSI_SB_28	far_TSI_SB_28	2012	Australia	AU	Queensland	AU-QLD		farauti_ss	farauti_ss-TSI-sNG	FTS	-9.38	142.622	main	yes
far_TSI_SB_3	far_TSI_SB_3	2012	Australia	AU	Queensland	AU-QLD		farauti_ss	farauti_ss-TSI-sNG	FTS	-9.38	142.622	main	yes
far_TSI_SB_30	far_TSI_SB_30	2012	Australia	AU	Queensland	AU-QLD		farauti_ss	farauti_ss-TSI-sNG	FTS	-9.38	142.622	main	yes
far_TSI_SB_6	far_TSI_SB_6	2012	Australia	AU	Queensland	AU-QLD		farauti_ss	farauti_ss-TSI-sNG	FTS	-9.38	142.622	main	yes
far_TSI_TI354747_12	far_TSI_TI354747_12	1991	Australia	AU	Queensland	AU-QLD		farauti_ss	farauti_ss-TSI-sNG	FTS	-10.172	142.21	main	yes
far_TSI_TI354747_9	far_TSI_TI354747_9	1991	Australia	AU	Queensland	AU-QLD		farauti_ss	farauti_ss-TSI-sNG	FTS	-10.172	142.21	main	yes
far_Ula_U10	far_Ula_U10		Solomon Islands	SB	Makira-Ulawa	SB-MK		farauti_ss	farauti_ss-MK	FMK	-9.791	161.97	main	yes
far_Ula_U6	far_Ula_U6		Solomon Islands	SB	Makira-Ulawa	SB-MK		farauti_ss	farauti_ss-MK	FMK	-9.791	161.97	main	yes
far_Ula_U7	far_Ula_U7		Solomon Islands	SB	Makira-Ulawa	SB-MK		farauti_ss	farauti_ss-MK	FMK	-9.791	161.97	main	yes
far_Ula_U8	far_Ula_U8		Solomon Islands	SB	Makira-Ulawa	SB-MK		farauti_ss	farauti_ss-MK	FMK	-9.794	161.97	main	yes
far_Ula_U9	far_Ula_U9		Solomon Islands	SB	Makira-Ulawa	SB-MK		farauti_ss	farauti_ss-MK	FMK	-9.795	161.97	main	yes
far_Van_VTB20	far_Van_VTB20	2008	Vanuatu	VU	Tafea	VU-TAE		farauti_ss	farauti_ss-Van	FVA	-19.462	169.231	main	yes
far_Van_VTB21	far_Van_VTB21	2008	Vanuatu	VU	Tafea	VU-TAE		farauti_ss	farauti_ss-Van	FVA	-19.462	169.231	main	yes
far_Van_VTB28	far_Van_VTB28	2008	Vanuatu	VU	Tafea	VU-TAE		farauti_ss	farauti_ss-Van	FVA	-19.462	169.231	main	yes
far_Van_VTB29	far_Van_VTB29	2008	Vanuatu	VU	Tafea	VU-TAE		farauti_ss	farauti_ss-Van	FVA	-19.462	169.231	main	yes
far_Van_VTB30	far_Van_VTB30	2008	Vanuatu	VU	Tafea	VU-TAE		farauti_ss	farauti_ss-Van	FVA	-19.462	169.231	main	yes
far_WPSI_HLCNG23_28_1	far_WPSI_HLCNG23_28_1	2023	Solomon Islands	SB	Western	SB-WE	HLC	farauti_ss	farauti_ss-WP	FWP	-8.257	157.237	main	yes
far_WPSI_HLCNG23_28_2	far_WPSI_HLCNG23_28_2	2023	Solomon Islands	SB	Western	SB-WE	HLC	farauti_ss	farauti_ss-WP	FWP	-8.257	157.237	main	yes
far_WPSI_HLCNG23_28_3	far_WPSI_HLCNG23_28_3	2023	Solomon Islands	SB	Western	SB-WE	HLC	farauti_ss	farauti_ss-WP	FWP	-8.257	157.237	main	yes
far_WPSI_HLCNG23_28_4	far_WPSI_HLCNG23_28_4	2023	Solomon Islands	SB	Western	SB-WE	HLC	farauti_ss	farauti_ss-WP	FWP	-8.257	157.237	main	yes
far_WPSI_HLCNG23_28_5	far_WPSI_HLCNG23_28_5	2023	Solomon Islands	SB	Western	SB-WE	HLC	farauti_ss	farauti_ss-WP	FWP	-8.257	157.237	main	yes
far_WPSI_HLCNG_23_5	far_WPSI_HLCNG_23_5	2023	Solomon Islands	SB	Western	SB-WE	HLC	farauti_ss	farauti_ss-WP	FWP	-8.268	157.236	main	yes
far_WPSI_sol278	far_WPSI_sol278	2023	Solomon Islands	SB	Western	SB-WE	Larval	hinesorum	hinesorum-WP	HWP	-8.267	157.551	main	yes
far_WPSI_sol291	far_WPSI_sol291	2023	Solomon Islands	SB	Western	SB-WE	Larval	hinesorum	hinesorum-WP	HWP	-8.317	157.248	main	yes
far_WPSI_sol292	far_WPSI_sol292	2023	Solomon Islands	SB	Western	SB-WE	Larval	farauti_ss	farauti_ss-WP	FWP	-8.317	157.248	main	yes
far_WPSI_sol294	far_WPSI_sol294	2023	Solomon Islands	SB	Western	SB-WE	Larval	hinesorum	hinesorum-WP	HWP	-8.317	157.248	main	yes
far_WPSI_sol311	far_WPSI_sol311	2023	Solomon Islands	SB	Western	SB-WE	Larval	farauti_ss	farauti_ss-WP	FWP	-8.28	157.246	main	yes
far_WPSI_sol315	far_WPSI_sol315	2023	Solomon Islands	SB	Western	SB-WE	Larval	hinesorum	hinesorum-WP	HWP	-8.268	157.236	main	yes
far_WPSI_sol335	far_WPSI_sol335	2023	Solomon Islands	SB	Western	SB-WE	Larval	hinesorum	hinesorum-WP	HWP	-8.28	157.246	main	yes
far_WPSI_sol99	far_WPSI_sol99	2023	Solomon Islands	SB	Western	SB-WE	Larval	hinesorum	hinesorum-WP	HWP	-8.335	157.286	main	yes
far_WPSI_sol_24	far_WPSI_sol_24	2023	Solomon Islands	SB	Western	SB-WE	Larval	hinesorum	hinesorum-WP	HWP	-8.251	157.239	main	yes
far_WPSI_sol_25	far_WPSI_sol_25	2023	Solomon Islands	SB	Western	SB-WE	Larval	hinesorum	hinesorum-WP	HWP	-8.251	157.239	main	yes
far_WPSI_sol_31	far_WPSI_sol_31	2023	Solomon Islands	SB	Western	SB-WE	Larval	hinesorum	hinesorum-WP	HWP	-8.251	157.239	main	yes
far_WPSI_sol_33	far_WPSI_sol_33	2023	Solomon Islands	SB	Western	SB-WE	Larval	hinesorum	hinesorum-WP	HWP	-8.251	157.239	main	yes
far_nNG_LR-176BO1	far_nNG_LR-176BO1	1996	Papua New Guinea	PG	Oro	PG-NPP	Larval (BO)	farauti_ss	farauti_ss-NPP	FNP	-8.148	148.137	main	yes
far_nNG_LR-176BO2	far_nNG_LR-176BO2	1996	Papua New Guinea	PG	Oro	PG-NPP	Larval (BO)	farauti_ss	farauti_ss-NPP	FNP	-8.148	148.137	main	yes
far_nNG_LR-176BO3	far_nNG_LR-176BO3	1996	Papua New Guinea	PG	Oro	PG-NPP	Larval (BO)	farauti_ss	farauti_ss-NPP	FNP	-8.148	148.137	main	yes
far_nNG_LR-176BO4	far_nNG_LR-176BO4	1996	Papua New Guinea	PG	Oro	PG-NPP	Larval (BO)	farauti_ss	farauti_ss-NPP	FNP	-8.148	148.137	main	yes
far_nNG_LR-176G14	far_nNG_LR-176G14	1996	Papua New Guinea	PG	Oro	PG-NPP	Adult (Lt)	farauti_ss	farauti_ss-NPP	FNP	-8.148	148.137	main	yes
far_nNG_LR-176G17	far_nNG_LR-176G17	1996	Papua New Guinea	PG	Oro	PG-NPP	Adult (Lt)	farauti_ss	farauti_ss-NPP	FNP	-8.148	148.137	main	yes
far_nNG_LR-88-G6	far_nNG_LR-88-G6	1996	Papua New Guinea	PG	Morobe	PG-MPL	Adult (Lt)	farauti_ss	farauti_ss-NPP	FNP	-7.123	147.041	main	yes
far_nNG_LR-88G5	far_nNG_LR-88G5	1996	Papua New Guinea	PG	Morobe	PG-MPL	Adult (Lt)	farauti_ss	farauti_ss-NPP	FNP	-7.123	147.041	main	yes
far_nNG_MP-94-2	far_nNG_MP-94-2	1995	Papua New Guinea	PG	Madang	PG-MPM	Adult (Lt)	farauti_ss	farauti_ss-nNG	FNG	-4.056	144.741	main	yes
far_nNG_MP-94-4	far_nNG_MP-94-4	1995	Papua New Guinea	PG	Madang	PG-MPM	Adult (Lt)	farauti_ss	farauti_ss-nNG	FNG	-4.056	144.741	main	yes
far_nNG_SR-93-92-11	far_nNG_SR-93-92-11	1993	Papua New Guinea	PG	East Sepik	PG-ESW	Adult (Lt)	farauti_ss	farauti_ss-nNG	FNG	-3.865	144.065	main	yes
far_nNG_SR-93-92-12	far_nNG_SR-93-92-12	1993	Papua New Guinea	PG	East Sepik	PG-ESW	Adult (Lt)	farauti_ss	farauti_ss-nNG	FNG	-3.865	144.065	main	yes
far_nNG_SR-93-92-13	far_nNG_SR-93-92-13	1993	Papua New Guinea	PG	East Sepik	PG-ESW	Adult (Lt)	farauti_ss	farauti_ss-nNG	FNG	-3.865	144.065	main	yes
far_nNG_SR-93-92-2	far_nNG_SR-93-92-2	1993	Papua New Guinea	PG	East Sepik	PG-ESW	Adult (Lt)	farauti_ss	farauti_ss-nNG	FNG	-3.865	144.065	main	yes
far_nNG_f1-LR109-1	far_nNG_f1-LR109-1	1996	Papua New Guinea	PG	Morobe	PG-MPL	Larval (BO)	farauti_ss	farauti_ss-NPP	FNP	-6.943	146.947	main	yes
far_nNG_f1-LR109-2	far_nNG_f1-LR109-2	1996	Papua New Guinea	PG	Morobe	PG-MPL	Larval (BO)	farauti_ss	farauti_ss-NPP	FNP	-6.943	146.947	main	yes
far_nNG_f1-LR109-3	far_nNG_f1-LR109-3	1996	Papua New Guinea	PG	Morobe	PG-MPL	Larval (BO)	farauti_ss	farauti_ss-NPP	FNP	-6.943	146.947	main	yes
far_nNG_f1-LR166-1	far_nNG_f1-LR166-1	1996	Papua New Guinea	PG	Morobe	PG-MPL	Larval (BO)	farauti_ss	farauti_ss-NPP	FNP	-6.478	147.837	main	yes
far_nNG_f1-LR166-2	far_nNG_f1-LR166-2	1996	Papua New Guinea	PG	Morobe	PG-MPL	Larval (BO)	farauti_ss	farauti_ss-NPP	FNP	-6.478	147.837	main	yes
far_nNG_f1-LR166-3	far_nNG_f1-LR166-3	1996	Papua New Guinea	PG	Morobe	PG-MPL	Larval (BO)	farauti_ss	farauti_ss-NPP	FNP	-6.478	147.837	main	yes
far_nNG_f1-LR166-4	far_nNG_f1-LR166-4	1996	Papua New Guinea	PG	Morobe	PG-MPL	Larval (BO)	farauti_ss	farauti_ss-NPP	FNP	-6.478	147.837	main	yes
far_nNG_f1-LR166-5	far_nNG_f1-LR166-5	1996	Papua New Guinea	PG	Morobe	PG-MPL	Larval (BO)	farauti_ss	farauti_ss-NPP	FNP	-6.478	147.837	main	yes
far_nNG_f1-LR166-6	far_nNG_f1-LR166-6	1996	Papua New Guinea	PG	Morobe	PG-MPL	Larval (BO)	farauti_ss	farauti_ss-NPP	FNP	-6.478	147.837	main	yes
far_nPP_96_88_11	far_nPP_96_88_11	1996	Papua New Guinea	PG	Morobe	PG-MPL		farauti_ss	farauti_ss-NPP	FNP	-7.123	147.041	main	yes
far_nPP_96_88_18	far_nPP_96_88_18	1996	Papua New Guinea	PG	Morobe	PG-MPL		farauti_ss	farauti_ss-NPP	FNP	-7.123	147.041	main	yes
far_nPP_96_88_7	far_nPP_96_88_7	1996	Papua New Guinea	PG	Morobe	PG-MPL		farauti_ss	farauti_ss-NPP	FNP	-7.123	147.041	main	yes
far_nPP_f1_96_88_10	far_nPP_f1_96_88_10	1996	Papua New Guinea	PG	Morobe	PG-MPL		farauti_ss	farauti_ss-NPP	FNP	-7.123	147.041	main	yes
far_nPP_f1_96_88_14	far_nPP_f1_96_88_14	1996	Papua New Guinea	PG	Morobe	PG-MPL		farauti_ss	farauti_ss-NPP	FNP	-7.123	147.041	main	yes
far_nPP_f1_96_88_22	far_nPP_f1_96_88_22	1996	Papua New Guinea	PG	Morobe	PG-MPL		farauti_ss	farauti_ss-NPP	FNP	-7.123	147.041	main	yes
far_nPP_f1_96_88_26	far_nPP_f1_96_88_26	1996	Papua New Guinea	PG	Morobe	PG-MPL		farauti_ss	farauti_ss-NPP	FNP	-7.123	147.041	main	yes
far_nPP_f1_96_88_6	far_nPP_f1_96_88_6	1996	Papua New Guinea	PG	Morobe	PG-MPL		farauti_ss	farauti_ss-NPP	FNP	-7.123	147.041	main	yes
far_sNG_92_13_1	far_sNG_92_13_1	1992	Papua New Guinea	PG	Western	PG-WPD		farauti_ss	farauti_ss-TSI-sNG	FTS	-9.02	143.24	main	yes
far_sNG_92_15_3	far_sNG_92_15_3	1992	Papua New Guinea	PG	Western	PG-WPD		farauti_ss	farauti_ss-TSI-sNG	FTS	-8.938	143.409	main	yes
far_sNG_92_15_4	far_sNG_92_15_4	1992	Papua New Guinea	PG	Western	PG-WPD		farauti_ss	farauti_ss-TSI-sNG	FTS	-8.938	143.409	main	yes
far_sNG_92_17_11	far_sNG_92_17_11	1992	Papua New Guinea	PG	Western	PG-WPD		farauti_ss	farauti_ss-TSI-sNG	FTS	-8.601	143.558	main	yes
far_sNG_92_17_12	far_sNG_92_17_12	1992	Papua New Guinea	PG	Western	PG-WPD		farauti_ss	farauti_ss-TSI-sNG	FTS	-8.601	143.558	main	yes
far_sNG_92_17_13	far_sNG_92_17_13	1992	Papua New Guinea	PG	Western	PG-WPD		farauti_ss	farauti_ss-TSI-sNG	FTS	-8.601	143.558	main	yes
far_sNG_92_17_17	far_sNG_92_17_17	1992	Papua New Guinea	PG	Western	PG-WPD		farauti_ss	farauti_ss-TSI-sNG	FTS	-8.601	143.558	main	yes
far_sNG_92_17_19	far_sNG_92_17_19	1992	Papua New Guinea	PG	Western	PG-WPD		farauti_ss	farauti_ss-TSI-sNG	FTS	-8.601	143.558	main	yes
far_sNG_92_17_2	far_sNG_92_17_2	1992	Papua New Guinea	PG	Western	PG-WPD		farauti_ss	farauti_ss-TSI-sNG	FTS	-8.601	143.558	main	yes
far_sNG_92_17_20	far_sNG_92_17_20	1992	Papua New Guinea	PG	Western	PG-WPD		farauti_ss	farauti_ss-TSI-sNG	FTS	-8.601	143.558	main	yes
far_sNG_92_17_3	far_sNG_92_17_3	1992	Papua New Guinea	PG	Western	PG-WPD		farauti_ss	farauti_ss-TSI-sNG	FTS	-8.601	143.558	main	yes
far_sNG_WP21-347	far_sNG_WP21-347	1994	Papua New Guinea	PG	Western	PG-WPD	Adult (Lt)	farauti_ss	farauti_ss-TSI-sNG	FTS	-7.951	143.85	main	yes
far_sNG_WP21-353	far_sNG_WP21-353	1994	Papua New Guinea	PG	Western	PG-WPD	Adult (Lt)	farauti_ss	farauti_ss-TSI-sNG	FTS	-7.951	143.85	main	yes
far_sNG_WP21-359	far_sNG_WP21-359	1994	Papua New Guinea	PG	Western	PG-WPD	Adult (Lt)	farauti_ss	farauti_ss-TSI-sNG	FTS	-7.951	143.85	main	yes
far_sNG_WP21-363	far_sNG_WP21-363	1994	Papua New Guinea	PG	Western	PG-WPD	Adult (Lt)	farauti_ss	farauti_ss-TSI-sNG	FTS	-7.951	143.85	main	yes
far_sNG_WP21-BC393	far_sNG_WP21-BC393	1994	Papua New Guinea	PG	Western	PG-WPD	Adult (Lt)	farauti_ss	farauti_ss-TSI-sNG	FTS	-7.951	143.85	main	yes
far_sNG_WP21-BC401	far_sNG_WP21-BC401	1994	Papua New Guinea	PG	Western	PG-WPD	Adult (Lt)	farauti_ss	farauti_ss-TSI-sNG	FTS	-7.951	143.85	main	yes
far_sNG_WP21-BC404	far_sNG_WP21-BC404	1994	Papua New Guinea	PG	Western	PG-WPD	Adult (Lt)	farauti_ss	farauti_ss-TSI-sNG	FTS	-7.951	143.85	main	yes
far_sNG_WP465-1	far_sNG_WP465-1	1992	Papua New Guinea	PG	Western	PG-WPD	Adult (Lt)	farauti_ss	farauti_ss-TSI-sNG	FTS	-9.806	143.219	main	yes
far_sNG_WP465-2	far_sNG_WP465-2	1992	Papua New Guinea	PG	Western	PG-WPD	Adult (Lt)	farauti_ss	farauti_ss-TSI-sNG	FTS	-9.806	143.219	main	yes
far_sNG_WP943-1	far_sNG_WP943-1	1992	Papua New Guinea	PG	Western	PG-WPD	Adult (Lt)	farauti_ss	farauti_ss-TSI-sNG	FTS	-9.247	142.791	main	yes
far_sNG_WP943-2	far_sNG_WP943-2	1992	Papua New Guinea	PG	Western	PG-WPD	Adult (Lt)	farauti_ss	farauti_ss-TSI-sNG	FTS	-9.247	142.791	main	yes
far_sNG_f192-15-5	far_sNG_f192-15-5	1992	Papua New Guinea	PG	Western	PG-WPD	Adult (Lt)	farauti_ss	farauti_ss-TSI-sNG	FTS	-8.938	143.409	main	yes
far_sNG_f192-15-6	far_sNG_f192-15-6	1992	Papua New Guinea	PG	Western	PG-WPD	Adult (Lt)	farauti_ss	farauti_ss-TSI-sNG	FTS	-8.938	143.409	main	yes
far_sNG_f192-15-7	far_sNG_f192-15-7	1992	Papua New Guinea	PG	Western	PG-WPD	Adult (Lt)	farauti_ss	farauti_ss-TSI-sNG	FTS	-8.938	143.409	main	yes
far_sNG_f1_92_13_2	far_sNG_f1_92_13_2	1992	Papua New Guinea	PG	Western	PG-WPD		farauti_ss	farauti_ss-TSI-sNG	FTS	-9.02	143.24	main	yes
far_sNG_f1_92_13_3	far_sNG_f1_92_13_3	1992	Papua New Guinea	PG	Western	PG-WPD		farauti_ss	farauti_ss-TSI-sNG	FTS	-9.02	143.24	main	yes
far_sNG_f1_92_13_4	far_sNG_f1_92_13_4	1992	Papua New Guinea	PG	Western	PG-WPD		farauti_ss	farauti_ss-TSI-sNG	FTS	-9.02	143.24	main	yes
far_sNG_f1_92_13_5	far_sNG_f1_92_13_5	1992	Papua New Guinea	PG	Western	PG-WPD		farauti_ss	farauti_ss-TSI-sNG	FTS	-9.02	143.24	main	yes
far_sNG_f1_92_15_1	far_sNG_f1_92_15_1	1992	Papua New Guinea	PG	Western	PG-WPD		farauti_ss	farauti_ss-TSI-sNG	FTS	-8.938	143.409	main	yes
far_sNG_f1_92_15_2	far_sNG_f1_92_15_2	1992	Papua New Guinea	PG	Western	PG-WPD		farauti_ss	farauti_ss-TSI-sNG	FTS	-8.938	143.409	main	yes
far_sNG_f1_92_15_5	far_sNG_f1_92_15_5	1992	Papua New Guinea	PG	Western	PG-WPD		farauti_ss	farauti_ss-TSI-sNG	FTS	-8.938	143.409	main	yes
far_sNG_f1_92_17_1	far_sNG_f1_92_17_1	1992	Papua New Guinea	PG	Western	PG-WPD		farauti_ss	farauti_ss-TSI-sNG	FTS	-8.601	143.558	main	yes
far_sNG_f1_92_17_16	far_sNG_f1_92_17_16	1992	Papua New Guinea	PG	Western	PG-WPD		farauti_ss	farauti_ss-TSI-sNG	FTS	-8.601	143.558	main	yes
far_sPP_99-1	far_sPP_99-1	1998	Papua New Guinea	PG	Milne Bay	PG-MBA	Adult (Lt)	farauti_ss	farauti_ss-MBA	FMB	-10.348	150.565	main	yes
far_sPP_99-10	far_sPP_99-10	1998	Papua New Guinea	PG	Milne Bay	PG-MBA	Adult (Lt)	farauti_ss	farauti_ss-MBA	FMB	-10.348	150.565	main	yes
far_sPP_99-2	far_sPP_99-2	1998	Papua New Guinea	PG	Milne Bay	PG-MBA	Adult (Lt)	farauti_ss	farauti_ss-MBA	FMB	-10.348	150.565	main	yes
far_sPP_99-3	far_sPP_99-3	1998	Papua New Guinea	PG	Milne Bay	PG-MBA	Adult (Lt)	farauti_ss	farauti_ss-MBA	FMB	-10.348	150.565	main	yes
far_sPP_99-4	far_sPP_99-4	1998	Papua New Guinea	PG	Milne Bay	PG-MBA	Adult (Lt)	farauti_ss	farauti_ss-MBA	FMB	-10.348	150.565	main	yes
far_sPP_99-7	far_sPP_99-7	1998	Papua New Guinea	PG	Milne Bay	PG-MBA	Adult (Lt)	farauti_ss	farauti_ss-MBA	FMB	-10.348	150.565	main	yes
far_sPP_99-8	far_sPP_99-8	1998	Papua New Guinea	PG	Milne Bay	PG-MBA	Adult (Lt)	farauti_ss	farauti_ss-MBA	FMB	-10.348	150.565	main	yes
far_sPP_99-9	far_sPP_99-9	1998	Papua New Guinea	PG	Milne Bay	PG-MBA	Adult (Lt)	farauti_ss	farauti_ss-MBA	FMB	-10.348	150.565	main	yes
far_sPP_BC125	far_sPP_BC125	1994	Papua New Guinea	PG	Gulf	PG-GPK	Adult (Lt)	farauti_ss	farauti_ss-SPP	FSP	-7.771	144.878	main	yes
far_sPP_BC129	far_sPP_BC129	1994	Papua New Guinea	PG	Gulf	PG-GPK	Adult (Lt)	farauti_ss	farauti_ss-SPP	FSP	-7.771	144.878	main	yes
far_sPP_BC133	far_sPP_BC133	1994	Papua New Guinea	PG	Gulf	PG-GPK	Adult (Lt)	farauti_ss	farauti_ss-SPP	FSP	-7.771	144.878	main	yes
far_sPP_BC136	far_sPP_BC136	1994	Papua New Guinea	PG	Gulf	PG-GPK	Adult (Lt)	farauti_ss	farauti_ss-SPP	FSP	-7.771	144.878	main	yes
far_sPP_CP-98-5-10	far_sPP_CP-98-5-10	1998	Papua New Guinea	PG	Central	PG-CPM	Adult (Lt)	farauti_ss	farauti_ss-SPP	FSP	-8.049	145.951	main	yes
far_sPP_CP-98-5-11	far_sPP_CP-98-5-11	1998	Papua New Guinea	PG	Central	PG-CPM	Adult (Lt)	farauti_ss	farauti_ss-SPP	FSP	-8.049	145.951	main	yes
far_sPP_CP-98-5-12	far_sPP_CP-98-5-12	1998	Papua New Guinea	PG	Central	PG-CPM	Adult (Lt)	farauti_ss	farauti_ss-SPP	FSP	-8.049	145.951	main	yes
far_sPP_CP-98-5-4	far_sPP_CP-98-5-4	1998	Papua New Guinea	PG	Central	PG-CPM	Adult (Lt)	farauti_ss	farauti_ss-SPP	FSP	-8.049	145.951	main	yes
far_sPP_CP-98-5-9	far_sPP_CP-98-5-9	1998	Papua New Guinea	PG	Central	PG-CPM	Adult (Lt)	farauti_ss	farauti_ss-SPP	FSP	-8.049	145.951	main	yes
far_sPP_CP98_100_11	far_sPP_CP98_100_11	1998	Papua New Guinea	PG	Milne Bay	PG-MBA	Adult (Lt)	farauti_ss	farauti_ss-MBA	FMB	-10.383	150.322	main	yes
far_sPP_CP98_100_18	far_sPP_CP98_100_18	1998	Papua New Guinea	PG	Milne Bay	PG-MBA	Adult (Lt)	farauti_ss	farauti_ss-MBA	FMB	-10.383	150.322	main	yes
far_sPP_CP98_100_25	far_sPP_CP98_100_25	1998	Papua New Guinea	PG	Milne Bay	PG-MBA	Adult (Lt)	farauti_ss	farauti_ss-MBA	FMB	-10.383	150.322	main	yes
far_sPP_CP98_100_34	far_sPP_CP98_100_34	1998	Papua New Guinea	PG	Milne Bay	PG-MBA	Adult (Lt)	farauti_ss	farauti_ss-MBA	FMB	-10.383	150.322	main	yes
far_sPP_CP98_100_35	far_sPP_CP98_100_35	1998	Papua New Guinea	PG	Milne Bay	PG-MBA	Adult (Lt)	farauti_ss	farauti_ss-MBA	FMB	-10.383	150.322	main	yes
far_sPP_CP98_100_4	far_sPP_CP98_100_4	1998	Papua New Guinea	PG	Milne Bay	PG-MBA	Adult (Lt)	farauti_ss	farauti_ss-MBA	FMB	-10.383	150.322	main	yes
far_sPP_CP98_100_40	far_sPP_CP98_100_40	1998	Papua New Guinea	PG	Milne Bay	PG-MBA	Adult (Lt)	farauti_ss	farauti_ss-MBA	FMB	-10.383	150.322	main	yes
far_sPP_GR14-BC126	far_sPP_GR14-BC126	1994	Papua New Guinea	PG	Gulf	PG-GPK	Adult (Lt)	farauti_ss	farauti_ss-SPP	FSP	-7.771	144.878	main	yes
far_sPP_GR14-BC138	far_sPP_GR14-BC138	1994	Papua New Guinea	PG	Gulf	PG-GPK	Adult (Lt)	farauti_ss	farauti_ss-SPP	FSP	-7.771	144.878	main	no (excluded after QC)
far_sPP_GR14-BC141	far_sPP_GR14-BC141	1994	Papua New Guinea	PG	Gulf	PG-GPK	Adult (Lt)	farauti_ss	farauti_ss-SPP	FSP	-7.771	144.878	main	yes
far_sPP_GR14-BC147	far_sPP_GR14-BC147	1994	Papua New Guinea	PG	Gulf	PG-GPK	Adult (Lt)	farauti_ss	farauti_ss-SPP	FSP	-7.771	144.878	main	yes
far_sPP_GR14-BC157	far_sPP_GR14-BC157	1994	Papua New Guinea	PG	Gulf	PG-GPK	Adult (Lt)	farauti_ss	farauti_ss-SPP	FSP	-7.771	144.878	main	yes
far_sPP_f1-CP54-1	far_sPP_f1-CP54-1	1998	Papua New Guinea	PG	Central	PG-CPM	Adult (Lt)	farauti_ss	farauti_ss-SPP	FSP	-9.131	146.913	main	yes
far_sPP_f1-CP54-2	far_sPP_f1-CP54-2	1998	Papua New Guinea	PG	Central	PG-CPM	Adult (Lt)	farauti_ss	farauti_ss-SPP	FSP	-9.131	146.913	main	yes
far_sPP_f1-CP54-3	far_sPP_f1-CP54-3	1998	Papua New Guinea	PG	Central	PG-CPM	Adult (Lt)	farauti_ss	farauti_ss-SPP	FSP	-9.131	146.913	main	yes
far_sPP_f1-CP54-4	far_sPP_f1-CP54-4	1998	Papua New Guinea	PG	Central	PG-CPM	Adult (Lt)	farauti_ss	farauti_ss-SPP	FSP	-9.131	146.913	main	yes
far_sPP_f1-CP54-5	far_sPP_f1-CP54-5	1998	Papua New Guinea	PG	Central	PG-CPM	Adult (Lt)	farauti_ss	farauti_ss-SPP	FSP	-9.131	146.913	main	yes
far_sPP_f1-CP54-6	far_sPP_f1-CP54-6	1998	Papua New Guinea	PG	Central	PG-CPM	Adult (Lt)	farauti_ss	farauti_ss-SPP	FSP	-9.131	146.913	main	yes
far_sPP_f1-LR171-10	far_sPP_f1-LR171-10	1998	Papua New Guinea	PG	Milne Bay	PG-MBA	Adult (Lt)	farauti_ss	farauti_ss-MBA	FMB	-9.62	149.432	main	yes
far_sPP_f1-LR171-4	far_sPP_f1-LR171-4	1998	Papua New Guinea	PG	Milne Bay	PG-MBA	Adult (Lt)	farauti_ss	farauti_ss-MBA	FMB	-9.62	149.432	main	yes
far_sPP_f1-LR171-7	far_sPP_f1-LR171-7	1998	Papua New Guinea	PG	Milne Bay	PG-MBA	Adult (Lt)	farauti_ss	farauti_ss-MBA	FMB	-9.62	149.432	main	yes
far_sPP_f1-LR171-9	far_sPP_f1-LR171-9	1998	Papua New Guinea	PG	Milne Bay	PG-MBA	Adult (Lt)	farauti_ss	farauti_ss-MBA	FMB	-9.62	149.432	main	yes
hin_BOU_A1	hin_BOU_A1	1999	Papua New Guinea	PG	Bougainville	PG-NSB	Larval	hinesorum	hinesorum-Bou	HBO	-6.662	155.449	main	yes
hin_BOU_A10	hin_BOU_A10	1999	Papua New Guinea	PG	Bougainville	PG-NSB	Larval	hinesorum	hinesorum-Bou	HBO	-6.662	155.449	main	yes
hin_BOU_A3	hin_BOU_A3	1999	Papua New Guinea	PG	Bougainville	PG-NSB	Larval	hinesorum	hinesorum-Bou	HBO	-6.662	155.449	main	yes
hin_BOU_A5	hin_BOU_A5	1999	Papua New Guinea	PG	Bougainville	PG-NSB	Larval	hinesorum	hinesorum-Bou	HBO	-6.662	155.449	main	yes
hin_BOU_A_6	hin_BOU_A_6	1999	Papua New Guinea	PG	Bougainville	PG-NSB	Larval	hinesorum	hinesorum-Bou	HBO	-6.662	155.449	main	yes
hin_BOU_F2_BOU8	hin_BOU_F2_BOU8	1999	Papua New Guinea	PG	Bougainville	PG-NSB	Larval	hinesorum	hinesorum-Bou	HBO	-6.669	155.472	main	yes
hin_BOU_T10	hin_BOU_T10	1999	Papua New Guinea	PG	Bougainville	PG-NSB	Larval	hinesorum	hinesorum-Bou	HBO	-6.669	155.472	main	yes
hin_BOU_T6	hin_BOU_T6	1999	Papua New Guinea	PG	Bougainville	PG-NSB	Larval	hinesorum	hinesorum-Bou	HBO	-6.669	155.472	main	yes
hin_BOU_T7	hin_BOU_T7	1999	Papua New Guinea	PG	Bougainville	PG-NSB	Larval	hinesorum	hinesorum-Bou	HBO	-6.669	155.472	main	yes
hin_BOU_T9	hin_BOU_T9	1999	Papua New Guinea	PG	Bougainville	PG-NSB	Larval	hinesorum	hinesorum-Bou	HBO	-6.669	155.472	main	yes
hin_BOU_T_5	hin_BOU_T_5	1999	Papua New Guinea	PG	Bougainville	PG-NSB	Larval	hinesorum	hinesorum-Bou	HBO	-6.669	155.472	main	yes
hin_GUA18-3-19	hin_GUA18-3-19	2018	Solomon Islands	SB	Guadalcanal	SB-GU	Larval	hinesorum	hinesorum-Gua	HGU	-9.353	159.594	main	yes
hin_GUA18-3-5	hin_GUA18-3-5	2018	Solomon Islands	SB	Guadalcanal	SB-GU	Larval	hinesorum	hinesorum-Gua	HGU	-9.353	159.594	main	yes
hin_GUA18-9-18	hin_GUA18-9-18	2018	Solomon Islands	SB	Guadalcanal	SB-GU	Larval	hinesorum	hinesorum-Gua	HGU	-9.486	160.075	main	yes
hin_GUA18-9-8	hin_GUA18-9-8	2018	Solomon Islands	SB	Guadalcanal	SB-GU	Larval	hinesorum	hinesorum-Gua	HGU	-9.486	160.075	main	yes
hin_GUA1816_18	hin_GUA1816_18	2018	Solomon Islands	SB	Guadalcanal	SB-GU	Larval	hinesorum	hinesorum-Gua	HGU	-9.577	160.139	main	yes
hin_GUA1816_24	hin_GUA1816_24	2018	Solomon Islands	SB	Guadalcanal	SB-GU	Larval	hinesorum	hinesorum-Gua	HGU	-9.577	160.139	main	yes
hin_GUA1818_1	hin_GUA1818_1	2018	Solomon Islands	SB	Guadalcanal	SB-GU	Larval	hinesorum	hinesorum-Gua	HGU	-9.507	160.156	main	yes
hin_GUA181_8	hin_GUA181_8	2018	Solomon Islands	SB	Guadalcanal	SB-GU	Larval	hinesorum	hinesorum-Gua	HGU	-9.473	160.36	main	yes
hin_GUA183_7	hin_GUA183_7	2018	Solomon Islands	SB	Guadalcanal	SB-GU	Larval	hinesorum	hinesorum-Gua	HGU	-9.353	159.594	main	yes
hin_GUA183_8	hin_GUA183_8	2018	Solomon Islands	SB	Guadalcanal	SB-GU	Larval	hinesorum	hinesorum-Gua	HGU	-9.353	159.594	main	yes
hin_GUA188_1	hin_GUA188_1	2018	Solomon Islands	SB	Guadalcanal	SB-GU	Larval	hinesorum	hinesorum-Gua	HGU	-9.496	160.071	main	yes
hin_GUA189_6	hin_GUA189_6	2018	Solomon Islands	SB	Guadalcanal	SB-GU	Larval	hinesorum	hinesorum-Gua	HGU	-9.486	160.075	main	yes
hin_GUA_MC-5	hin_GUA_MC-5		Solomon Islands	SB	Guadalcanal	SB-GU	Larval	hinesorum	hinesorum-Gua	HGU	-9.353	159.594	main	yes
hin_PP_97_89_13	hin_PP_97_89_13	1997	Papua New Guinea	PG	Central	PG-CPM		hinesorum	hinesorum-PP	HPP	-9.397	147.471	main	yes
hin_PP_97_89_7	hin_PP_97_89_7	1997	Papua New Guinea	PG	Central	PG-CPM		hinesorum	hinesorum-PP	HPP	-9.397	147.471	main	yes
hin_PP_98_8_6	hin_PP_98_8_6	1998	Papua New Guinea	PG	Gulf	PG-GPK	Adult (Lt)	hinesorum	hinesorum-PP	HPP	-7.8	146.443	main	yes
hin_PP_98_8_7	hin_PP_98_8_7	1998	Papua New Guinea	PG	Gulf	PG-GPK	Adult (Lt)	hinesorum	hinesorum-PP	HPP	-7.8	146.443	main	yes
hin_PP_CP113_4	hin_PP_CP113_4	1998	Papua New Guinea	PG	Milne Bay	PG-MBA	Larval (BO)	hinesorum	hinesorum-PP	HPP	-9.629	147.551	main	yes
hin_PP_CP119_1	hin_PP_CP119_1	1998	Papua New Guinea	PG	Oro	PG-NPP	Larval (BO)	hinesorum	hinesorum-PP	HPP	-8.575	147.957	main	yes
hin_PP_CP94_1	hin_PP_CP94_1	1998	Papua New Guinea	PG	Milne Bay	PG-MBA	Larval (BO)	hinesorum	hinesorum-PP	HPP	-10.204	149.695	main	no (excluded after QC)
hin_PP_CP98_100_39	hin_PP_CP98_100_39	1998	Papua New Guinea	PG	Milne Bay	PG-MBA	Adult (Lt)	hinesorum	hinesorum-PP	HPP	-10.383	150.322	main	yes
hin_PP_f2_98_89_11	hin_PP_f2_98_89_11	1998	Papua New Guinea	PG	Milne Bay	PG-MBA	Larvae BO	hinesorum	hinesorum-PP	HPP	-10.201	150.355	main	yes
hin_PP_f2_98_89_14	hin_PP_f2_98_89_14	1998	Papua New Guinea	PG	Milne Bay	PG-MBA	Larvae BO	hinesorum	hinesorum-PP	HPP	-10.201	150.355	main	yes
hin_PP_f2_98_89_21	hin_PP_f2_98_89_21	1998	Papua New Guinea	PG	Milne Bay	PG-MBA	Larvae BO	hinesorum	hinesorum-PP	HPP	-10.201	150.355	main	yes
hin_PP_f2_98_89_2b	hin_PP_f2_98_89_2b	1998	Papua New Guinea	PG	Milne Bay	PG-MBA	Larvae BO	hinesorum	hinesorum-PP	HPP	-10.201	150.355	main	yes
hin_PP_f2_98_89_8	hin_PP_f2_98_89_8	1998	Papua New Guinea	PG	Milne Bay	PG-MBA	BO	hinesorum	hinesorum-PP	HPP	-10.201	150.355	main	yes
hin_PP_f2_98_8_1b	hin_PP_f2_98_8_1b	1998	Papua New Guinea	PG	Gulf	PG-GPK	Adult (Lt)	hinesorum	hinesorum-PP	HPP	-7.8	146.443	main	yes
hin_PP_f2_98_8_2	hin_PP_f2_98_8_2	1998	Papua New Guinea	PG	Gulf	PG-GPK	Adult (Lt)	hinesorum	hinesorum-PP	HPP	-7.8	146.443	main	yes
hin_PP_f2_98_8_3	hin_PP_f2_98_8_3	1998	Papua New Guinea	PG	Gulf	PG-GPK	Adult (Lt)	hinesorum	hinesorum-PP	HPP	-7.8	146.443	main	yes
hin_PP_f2_98_8_4	hin_PP_f2_98_8_4	1998	Papua New Guinea	PG	Gulf	PG-GPK	Adult (Lt)	hinesorum	hinesorum-PP	HPP	-7.8	146.443	main	yes
hin_PP_f2_98_8_5	hin_PP_f2_98_8_5	1998	Papua New Guinea	PG	Gulf	PG-GPK	Adult (Lt)	hinesorum	hinesorum-PP	HPP	-7.8	146.443	main	yes
hin_QLD_F2_QLD20	hin_QLD_F2_QLD20		Australia	AU	Queensland	AU-QLD		hinesorum	hinesorum-QLD	HQD	-17.47	145.877	main	yes
hin_QLD_MM10	hin_QLD_MM10	2000	Australia	AU	Queensland	AU-QLD		hinesorum	hinesorum-QLD	HQD	-16.674	145.329	main	yes
hin_QLD_MM11	hin_QLD_MM11	2000	Australia	AU	Queensland	AU-QLD		hinesorum	hinesorum-QLD	HQD	-16.674	145.329	main	yes
hin_QLD_MM7	hin_QLD_MM7	2000	Australia	AU	Queensland	AU-QLD		hinesorum	hinesorum-QLD	HQD	-16.674	145.329	main	yes
hin_QLD_MM8	hin_QLD_MM8	2000	Australia	AU	Queensland	AU-QLD		hinesorum	hinesorum-QLD	HQD	-16.674	145.329	main	yes
hin_QLD_MM9	hin_QLD_MM9	2000	Australia	AU	Queensland	AU-QLD		hinesorum	hinesorum-QLD	HQD	-16.674	145.329	main	yes
hin_QLD_MtMol_13_2	hin_QLD_MtMol_13_2	2000	Australia	AU	Queensland	AU-QLD	Adult (Lt)	hinesorum	hinesorum-QLD	HQD	-16.673	145.328	main	yes
hin_QLD_MtMol_13_8	hin_QLD_MtMol_13_8	2000	Australia	AU	Queensland	AU-QLD		hinesorum	hinesorum-QLD	HQD	-16.674	145.329	main	yes
hin_QLD_MtMol_13_9	hin_QLD_MtMol_13_9	2000	Australia	AU	Queensland	AU-QLD		hinesorum	hinesorum-QLD	HQD	-16.674	145.329	main	yes
hin_QLD_WCditch_1	hin_QLD_WCditch_1		Australia	AU	Queensland	AU-QLD	Larval	hinesorum	hinesorum-QLD	HQD	-17.48	145.868	main	yes
hin_WPSI_HB13	hin_WPSI_HB13	2016	Solomon Islands	SB	Western	SB-WE		hinesorum	hinesorum-WP	HWP	-8.261	157.165	main	yes
hin_WPSI_HB14	hin_WPSI_HB14	2016	Solomon Islands	SB	Western	SB-WE		hinesorum	hinesorum-WP	HWP	-8.261	157.165	main	yes
hin_WPSI_HB2	hin_WPSI_HB2	2016	Solomon Islands	SB	Western	SB-WE		hinesorum	hinesorum-WP	HWP	-8.261	157.165	main	yes
hin_WPSI_HB3	hin_WPSI_HB3	2016	Solomon Islands	SB	Western	SB-WE		hinesorum	hinesorum-WP	HWP	-8.261	157.165	main	yes
hin_WPSI_HB5	hin_WPSI_HB5	2016	Solomon Islands	SB	Western	SB-WE		hinesorum	hinesorum-WP	HWP	-8.261	157.165	main	yes
hin_WPSI_HB6	hin_WPSI_HB6	2016	Solomon Islands	SB	Western	SB-WE		hinesorum	hinesorum-WP	HWP	-8.261	157.165	main	yes
hin_WPSI_HB7	hin_WPSI_HB7	2016	Solomon Islands	SB	Western	SB-WE		hinesorum	hinesorum-WP	HWP	-8.261	157.165	main	yes
hin_WPSI_HB9	hin_WPSI_HB9	2016	Solomon Islands	SB	Western	SB-WE		hinesorum	hinesorum-WP	HWP	-8.261	157.165	main	yes
hin_WPSI_HB_1	hin_WPSI_HB_1	2016	Solomon Islands	SB	Western	SB-WE		hinesorum	hinesorum-WP	HWP	-8.261	157.165	main	yes
hin_WPSI_HLC_30	hin_WPSI_HLC_30	2016	Solomon Islands	SB	Western	SB-WE		hinesorum	hinesorum-WP	HWP	-8.261	157.165	main	yes
hin_WPSL_sol160	hin_WPSL_sol160	2023	Solomon Islands	SB	Western	SB-WE	Larval	hinesorum	hinesorum-WP	HWP	-8.227	157.264	main	yes
hin_WPSL_sol241	hin_WPSL_sol241	2023	Solomon Islands	SB	Western	SB-WE	Larval	hinesorum	hinesorum-WP	HWP	-8.407	157.338	main	yes
hin_WPSL_sol244	hin_WPSL_sol244	2023	Solomon Islands	SB	Western	SB-WE	Larval	hinesorum	hinesorum-WP	HWP	-8.407	157.338	main	yes
hin_WPSL_sol247	hin_WPSL_sol247	2023	Solomon Islands	SB	Western	SB-WE	Larval	hinesorum	hinesorum-WP	HWP	-8.407	157.338	main	yes
hin_WPSL_sol251	hin_WPSL_sol251	2023	Solomon Islands	SB	Western	SB-WE	Larval	hinesorum	hinesorum-WP	HWP	-8.407	157.338	main	yes
hin_WPSL_sol261	hin_WPSL_sol261	2023	Solomon Islands	SB	Western	SB-WE	Larval	hinesorum	hinesorum-WP	HWP	-8.407	157.338	main	yes
hin_WPSL_sol308	hin_WPSL_sol308	2023	Solomon Islands	SB	Western	SB-WE	Larval	hinesorum	hinesorum-WP	HWP	-8.321	157.252	main	yes
hin_WPSL_sol86	hin_WPSL_sol86	2023	Solomon Islands	SB	Western	SB-WE	Larval	farauti_ss	farauti_ss-WP	FWP	-8.407	157.338	main	yes
hin_WPSL_sol_19	hin_WPSL_sol_19	2023	Solomon Islands	SB	Western	SB-WE	Larval	hinesorum	hinesorum-WP	HWP	-8.195	157.264	main	yes
hin_WPSL_sol_23	hin_WPSL_sol_23	2023	Solomon Islands	SB	Western	SB-WE	Larval	hinesorum	hinesorum-WP	HWP	-8.251	157.239	main	yes
hin_WPSL_sol_29	hin_WPSL_sol_29	2023	Solomon Islands	SB	Western	SB-WE	Larval	hinesorum	hinesorum-WP	HWP	-8.251	157.239	main	yes
hin_WPSL_sol_30	hin_WPSL_sol_30	2023	Solomon Islands	SB	Western	SB-WE	Larval	hinesorum	hinesorum-WP	HWP	-8.251	157.239	main	yes
hin_WPSL_sol_76	hin_WPSL_sol_76	2023	Solomon Islands	SB	Western	SB-WE	Larval	hinesorum	hinesorum-WP	HWP	-8.28	157.246	main	yes
hin_cNG-7-10	hin_cNG-7-10	1998	Papua New Guinea	PG	Gulf	PG-GPK	LT	oreios	q-oreios-highlands	OHI	-7.863	146.391	main	yes
hin_cNG-7-2	hin_cNG-7-2	1998	Papua New Guinea	PG	Gulf	PG-GPK	LT	oreios	q-oreios-highlands	OHI	-7.863	146.391	main	yes
hin_cNG-7-6	hin_cNG-7-6	1998	Papua New Guinea	PG	Gulf	PG-GPK	LT	oreios	q-oreios-highlands	OHI	-7.863	146.391	main	yes
hin_cNG-7-9	hin_cNG-7-9	1998	Papua New Guinea	PG	Gulf	PG-GPK	LT	oreios	q-oreios-highlands	OHI	-7.863	146.391	main	yes
hin_cNG-8-4	hin_cNG-8-4	1998	Papua New Guinea	PG	Gulf	PG-GPK	LT	oreios	q-oreios-highlands	OHI	-7.8	146.443	main	yes
hin_cNG-8-8	hin_cNG-8-8	1998	Papua New Guinea	PG	Gulf	PG-GPK	LT	oreios	q-oreios-highlands	OHI	-7.8	146.443	main	yes
hin_cNG-8-9	hin_cNG-8-9	1998	Papua New Guinea	PG	Gulf	PG-GPK	LT	oreios	q-oreios-highlands	OHI	-7.8	146.443	main	yes
hin_cNG-9-10	hin_cNG-9-10	1998	Papua New Guinea	PG	Gulf	PG-GPK	BO-LT	hinesorum	hinesorum-PP	HPP	-7.748	146.43	main	yes
hin_cNG-9-7	hin_cNG-9-7	1998	Papua New Guinea	PG	Gulf	PG-GPK	BO-LT	hinesorum	hinesorum-PP	HPP	-7.748	146.43	main	yes
hin_cNG-9-9	hin_cNG-9-9	1998	Papua New Guinea	PG	Gulf	PG-GPK	BO-LT	hinesorum	hinesorum-PP	HPP	-7.748	146.43	main	yes
hin_cNG_94_109_2	hin_cNG_94_109_2	1994	Papua New Guinea	PG	Hela	PG-HLA	BO-	oreios	q-oreios-highlands	OHI	-6.205	143.011	main	yes
hin_cNG_94_109_5	hin_cNG_94_109_5	1994	Papua New Guinea	PG	Hela	PG-HLA	BO-	oreios	q-oreios-highlands	OHI	-6.205	143.011	main	yes
hin_cNG_94_109_6	hin_cNG_94_109_6	1994	Papua New Guinea	PG	Hela	PG-HLA	BO-	oreios	q-oreios-highlands	OHI	-6.205	143.011	main	yes
hin_cNG_94_113_2	hin_cNG_94_113_2	1994	Papua New Guinea	PG	Southern Highlands	PG-SHM	BO	oreios	q-oreios-highlands	OHI	-6.793	143.635	main	yes
hin_cNG_94_113_6	hin_cNG_94_113_6	1994	Papua New Guinea	PG	Southern Highlands	PG-SHM	BO	oreios	q-oreios-highlands	OHI	-6.793	143.635	main	yes
hin_cNG_94_118_1	hin_cNG_94_118_1	1994	Papua New Guinea	PG	Southern Highlands	PG-SHM	BO	oreios	q-oreios-highlands	OHI	-6.793	143.635	main	yes
hin_cNG_94_118_2	hin_cNG_94_118_2	1994	Papua New Guinea	PG	Gulf	PG-GPK	BO	oreios	q-oreios-highlands	OHI	-7.137	143.997	main	yes
hin_cNG_94_118_3	hin_cNG_94_118_3	1994	Papua New Guinea	PG	Gulf	PG-GPK	BO	oreios	q-oreios-highlands	OHI	-7.137	143.997	main	yes
hin_cNG_94_97_3	hin_cNG_94_97_3	1994	Papua New Guinea	PG	Gulf	PG-GPK	BO	oreios	q-oreios-highlands	OHI	-7.137	143.997	main	yes
hin_cNG_94_97_5	hin_cNG_94_97_5	1994	Papua New Guinea	PG	Southern Highlands	PG-SHM	BO	oreios	q-oreios-highlands	OHI	-6.468	142.837	main	yes
hin_cNG_94_97_9	hin_cNG_94_97_9	1994	Papua New Guinea	PG	Southern Highlands	PG-SHM	BO	oreios	q-oreios-highlands	OHI	-6.468	142.837	main	yes
hin_cNG_f2_94_109_3	hin_cNG_f2_94_109_3	1994	Papua New Guinea	PG	Hela	PG-HLA	larvae BO	oreios	q-oreios-highlands	OHI	-6.205	143.011	main	yes
hin_cNG_f2_94_109_7	hin_cNG_f2_94_109_7	1994	Papua New Guinea	PG	Hela	PG-HLA	larvae BO	oreios	q-oreios-highlands	OHI	-6.205	143.011	main	yes
hin_cNG_f2_94_97_1	hin_cNG_f2_94_97_1	1994	Papua New Guinea	PG	Hela	PG-HLA	larvae BO	oreios	q-oreios-highlands	OHI	-6.205	143.011	main	yes
hin_cNG_f2_94_97_7	hin_cNG_f2_94_97_7	1994	Papua New Guinea	PG	Hela	PG-HLA	larvae BO	oreios	q-oreios-highlands	OHI	-6.205	143.011	main	yes
hin_nNG_MP-76-2	hin_nNG_MP-76-2	1993	Papua New Guinea	PG	East Sepik	PG-ESW	Adult (Lt)	oreios	q-oreios-nPNG	ONG	-4.07	143.256	main	yes
hin_nNG_MP-76-4	hin_nNG_MP-76-4	1993	Papua New Guinea	PG	East Sepik	PG-ESW	Adult (Lt)	oreios	q-oreios-nPNG	ONG	-4.07	143.256	main	yes
hin_nNG_MP76_3	hin_nNG_MP76_3	1993	Papua New Guinea	PG	East Sepik	PG-ESW	Adult (Lt)	oreios	q-oreios-nPNG	ONG	-4.07	143.256	main	yes
hin_nNG_SR-Nal16	hin_nNG_SR-Nal16	1999	Papua New Guinea	PG	East Sepik	PG-ESW	HLC J-Hi	oreios	q-oreios-nPNG	ONG	-3.782	143.05	main	yes
hin_nNG_SR-Nal2	hin_nNG_SR-Nal2	1999	Papua New Guinea	PG	East Sepik	PG-ESW	Jeffery hi HLCs	oreios	q-oreios-nPNG	ONG	-3.782	143.05	main	yes
hin_nNG_SR93-R93K	hin_nNG_SR93-R93K	1993	Papua New Guinea	PG	East Sepik	PG-ESW	Adult (Lt)	oreios	q-oreios-nPNG	ONG	-3.865	144.065	main	yes
hin_nPP_4-169	hin_nPP_4-169	1996	Papua New Guinea	PG	Morobe	PG-MPL	BO	hinesorum	hinesorum-PP	HPP	-6.206	147.672	main	yes
hin_nPP_BO132_1	hin_nPP_BO132_1	1996	Papua New Guinea	PG	Madang	PG-MPM	BO	oreios	q-oreios-nPNG	ONG	-5.769	145.592	main	yes
hin_nPP_BO132_10	hin_nPP_BO132_10	1996	Papua New Guinea	PG	Madang	PG-MPM	BO	oreios	q-oreios-nPNG	ONG	-5.769	145.592	main	yes
hin_nPP_BO132_12	hin_nPP_BO132_12	1996	Papua New Guinea	PG	Madang	PG-MPM	larvae BO	oreios	q-oreios-nPNG	ONG	-5.769	145.592	main	yes
hin_nPP_BO132_2	hin_nPP_BO132_2	1996	Papua New Guinea	PG	Madang	PG-MPM	BO	oreios	q-oreios-nPNG	ONG	-5.769	145.592	main	yes
hin_nPP_BO132_3	hin_nPP_BO132_3	1996	Papua New Guinea	PG	Madang	PG-MPM	larvae BO	oreios	q-oreios-nPNG	ONG	-5.769	145.592	main	yes
hin_nPP_BO132_4	hin_nPP_BO132_4	1996	Papua New Guinea	PG	Madang	PG-MPM	larvae BO	oreios	q-oreios-nPNG	ONG	-5.769	145.592	main	yes
hin_nPP_BO132_5	hin_nPP_BO132_5	1996	Papua New Guinea	PG	Madang	PG-MPM	larvae BO	oreios	q-oreios-nPNG	ONG	-5.769	145.592	main	yes
hin_nPP_BO132_6	hin_nPP_BO132_6	1996	Papua New Guinea	PG	Madang	PG-MPM	BO	oreios	q-oreios-nPNG	ONG	-5.769	145.592	main	yes
hin_nPP_BO132_7	hin_nPP_BO132_7	1996	Papua New Guinea	PG	Madang	PG-MPM	larvae BO	oreios	q-oreios-nPNG	ONG	-5.769	145.592	main	yes
hin_nPP_BO132_9	hin_nPP_BO132_9	1996	Papua New Guinea	PG	Madang	PG-MPM	larvae BO	oreios	q-oreios-nPNG	ONG	-5.769	145.592	main	yes
hin_sNG_92_27_12	hin_sNG_92_27_12	1992	Papua New Guinea	PG	Western	PG-WPD	LT	hinesorum	hinesorum-sPNG	HSP	-8.074	141.75	main	yes
hin_sNG_92_62_1	hin_sNG_92_62_1	1992	Papua New Guinea	PG	Western	PG-WPD	LT	hinesorum	hinesorum-sPNG	HSP	-6.317	141.025	main	yes
hin_sNG_92_62_2	hin_sNG_92_62_2	1992	Papua New Guinea	PG	Western	PG-WPD	LT	hinesorum	hinesorum-sPNG	HSP	-6.317	141.025	main	yes
hin_sNG_92_62_4	hin_sNG_92_62_4	1992	Papua New Guinea	PG	Western	PG-WPD	LT	hinesorum	hinesorum-sPNG	HSP	-6.317	141.025	main	yes
hin_sNG_92_62_7	hin_sNG_92_62_7	1992	Papua New Guinea	PG	Western	PG-WPD	LT	hinesorum	hinesorum-sPNG	HSP	-6.317	141.025	main	yes
hin_sNG_GI31_3	hin_sNG_GI31_3	1998	Papua New Guinea	PG	Milne Bay	PG-MBA		hinesorum	hinesorum-PP	HPP	-9.668	150.787	main	yes
hin_sNG_GI31_6	hin_sNG_GI31_6	1998	Papua New Guinea	PG	Milne Bay	PG-MBA		hinesorum	hinesorum-PP	HPP	-9.668	150.787	main	yes
hin_sNG_WP66_4	hin_sNG_WP66_4	1992	Papua New Guinea	PG	Western	PG-WPD	BOLt	hinesorum	hinesorum-sPNG	HSP	-6.122	141.294	main	yes
hin_sNG_f2_92_27_10	hin_sNG_f2_92_27_10	1992	Papua New Guinea	PG	Western	PG-WPD	LT	hinesorum	hinesorum-sPNG	HSP	-8.074	141.75	main	yes
hin_sNG_f2_92_27_20	hin_sNG_f2_92_27_20	1992	Papua New Guinea	PG	Western	PG-WPD	LT	hinesorum	hinesorum-sPNG	HSP	-8.074	141.75	main	yes
hin_sNG_f2_92_27_4	hin_sNG_f2_92_27_4	1992	Papua New Guinea	PG	Western	PG-WPD	LT	hinesorum	hinesorum-sPNG	HSP	-8.074	141.75	main	yes
hin_sNG_f2_92_27_8	hin_sNG_f2_92_27_8	1992	Papua New Guinea	PG	Western	PG-WPD	LT	hinesorum	hinesorum-sPNG	HSP	-8.074	141.75	main	yes
hin_sNG_f2_92_41_2	hin_sNG_f2_92_41_2	1992	Papua New Guinea	PG	Western	PG-WPD	LT	hinesorum	hinesorum-sPNG	HSP	-7.182	141.248	main	yes
hin_sNG_f2_92_41_4	hin_sNG_f2_92_41_4	1992	Papua New Guinea	PG	Western	PG-WPD	LT	hinesorum	hinesorum-sPNG	HSP	-7.182	141.248	main	yes
hin_sNG_f2_92_41_7	hin_sNG_f2_92_41_7	1992	Papua New Guinea	PG	Western	PG-WPD	LT	hinesorum	hinesorum-sPNG	HSP	-7.182	141.248	main	yes
hin_sNG_f2_92_41_8	hin_sNG_f2_92_41_8	1992	Papua New Guinea	PG	Western	PG-WPD	LT	hinesorum	hinesorum-sPNG	HSP	-7.182	141.248	main	yes
hin_sNG_f2_92_41_9	hin_sNG_f2_92_41_9	1992	Papua New Guinea	PG	Western	PG-WPD	LT	hinesorum	hinesorum-sPNG	HSP	-7.182	141.248	main	yes
hin_sNG_f2_92_62_3	hin_sNG_f2_92_62_3	1992	Papua New Guinea	PG	Western	PG-WPD	LT	hinesorum	hinesorum-sPNG	HSP	-7.182	141.248	main	yes
hin_wQLD_Por_41	hin_wQLD_Por_41	1999	Australia	AU	Queensland	AU-QLD		hinesorum	hinesorum-QLD	HQD	-14.916	141.638	main	yes
hin_wQLD_Por_43	hin_wQLD_Por_43	1999	Australia	AU	Queensland	AU-QLD		hinesorum	hinesorum-QLD	HQD	-14.916	141.638	main	yes
hin_wQLD_Por_44	hin_wQLD_Por_44	1999	Australia	AU	Queensland	AU-QLD		hinesorum	hinesorum-QLD	HQD	-14.916	141.638	main	yes
hin_wQLD_Por_45	hin_wQLD_Por_45	1999	Australia	AU	Queensland	AU-QLD		hinesorum	hinesorum-QLD	HQD	-14.916	141.638	main	yes
hin_wQLD_Por_48	hin_wQLD_Por_48	1999	Australia	AU	Queensland	AU-QLD		hinesorum	hinesorum-QLD	HQD	-14.916	141.638	main	yes
hin_wQLD_Por_49	hin_wQLD_Por_49	1999	Australia	AU	Queensland	AU-QLD		hinesorum	hinesorum-QLD	HQD	-14.916	141.638	main	yes
iren_GUA1812_13iren	iren_GUA1812_13iren	2018	Solomon Islands	SB	Guadalcanal	SB-GU	Larval	irenicus	irenicus	IRE	-9.428	160.13	main	yes
iren_GUA1812_16iren	iren_GUA1812_16iren	2018	Solomon Islands	SB	Guadalcanal	SB-GU	Larval	irenicus	irenicus	IRE	-9.428	160.13	main	yes
iren_GUA1826_11iren	iren_GUA1826_11iren	2018	Solomon Islands	SB	Guadalcanal	SB-GU	Larval	irenicus	irenicus	IRE	-9.515	160.36	main	yes
iren_GUA182_3iren	iren_GUA182_3iren	2018	Solomon Islands	SB	Guadalcanal	SB-GU	Larval	irenicus	irenicus	IRE	-9.48	160.358	main	yes
iren_GUA182_6iren	iren_GUA182_6iren	2018	Solomon Islands	SB	Guadalcanal	SB-GU	Larval	irenicus	irenicus	IRE	-9.48	160.358	main	yes
iren_GUA183_2iren	iren_GUA183_2iren	2018	Solomon Islands	SB	Guadalcanal	SB-GU	Larval	irenicus	irenicus	IRE	-9.353	159.594	main	yes
iren_GUA184_23iren	iren_GUA184_23iren	2018	Solomon Islands	SB	Guadalcanal	SB-GU	Larval	irenicus	irenicus	IRE	-9.354	159.597	main	yes
iren_GUA184_36iren	iren_GUA184_36iren	2018	Solomon Islands	SB	Guadalcanal	SB-GU	Larval	irenicus	irenicus	IRE	-9.354	159.597	main	yes
iren_GUA187_4iren	iren_GUA187_4iren	2018	Solomon Islands	SB	Guadalcanal	SB-GU	Larval	irenicus	irenicus	IRE	-9.289	159.622	main	yes
iren_GUA188_30iren	iren_GUA188_30iren	2018	Solomon Islands	SB	Guadalcanal	SB-GU	Larval	irenicus	irenicus	IRE	-9.496	160.071	main	yes
iren_GUA24_3	iren_GUA24_3	2018	Solomon Islands	SB	Guadalcanal	SB-GU	Larval	irenicus	irenicus	IRE	-9.513	160.374	main	yes
ore_IJ98_10_1	ore_IJ98_10_1	1998	Indonesia	ID	Papua Pegunungan	ID-PE		oreios	oreios-ID	OIN	-4.091	138.947	main	yes
ore_IJ98_12_1	ore_IJ98_12_1	1998	Indonesia	ID	Papua Pegunungan	ID-PE		oreios	oreios-ID	OIN	-4.091	138.947	main	yes
ore_IJ98_12_3	ore_IJ98_12_3	1998	Indonesia	ID	Papua Pegunungan	ID-PE		oreios	oreios-ID	OIN	-4.091	138.947	main	yes
ore_IJ98_12_4	ore_IJ98_12_4	1998	Indonesia	ID	Papua Pegunungan	ID-PE		oreios	oreios-ID	OIN	-4.091	138.947	main	yes
ore_IJ98_12_5	ore_IJ98_12_5	1998	Indonesia	ID	Papua Pegunungan	ID-PE		oreios	oreios-ID	OIN	-4.091	138.947	main	yes
ore_IJ98_12_6	ore_IJ98_12_6	1998	Indonesia	ID	Papua Pegunungan	ID-PE		oreios	oreios-ID	OIN	-4.091	138.947	main	yes
ore_IJ98_2_1	ore_IJ98_2_1	1998	Indonesia	ID	Papua Pegunungan	ID-PE		oreios	oreios-ID	OIN	-4.091	138.947	main	yes
ore_IJ98_2_2	ore_IJ98_2_2	1998	Indonesia	ID	Papua Pegunungan	ID-PE		oreios	oreios-ID	OIN	-4.091	138.947	main	yes
ore_IJ98_2_3	ore_IJ98_2_3	1998	Indonesia	ID	Papua Pegunungan	ID-PE		oreios	oreios-ID	OIN	-4.091	138.947	main	yes
ore_IJ98_2_4	ore_IJ98_2_4	1998	Indonesia	ID	Papua Pegunungan	ID-PE		oreios	oreios-ID	OIN	-4.091	138.947	main	yes
ore_IJ_2_6	ore_IJ_2_6	1998	Indonesia	ID	Papua Pegunungan	ID-PE		oreios	oreios-ID	OIN	-4.091	138.947	main	yes
pun	pun							punctulatus	punctulatus	PUN	-9.517	160.1	main	yes
pun_BO-25-1-OB99	pun_BO-25-1-OB99	1998	Solomon Islands	SB	Guadalcanal	SB-GU	Larval	punctulatus	punctulatus	PUN	-9.517	160.1	main	yes
pun_SI98-12-2	pun_SI98-12-2	1998	Solomon Islands	SB	Guadalcanal	SB-GU		punctulatus	punctulatus	PUN	-9.491	160.285	main	yes
pun_SI98-21-1	pun_SI98-21-1	1998	Solomon Islands	SB	Guadalcanal	SB-GU		punctulatus	punctulatus	PUN	-9.491	160.285	main	yes
pun_SI98-8-2	pun_SI98-8-2	1998	Solomon Islands	SB	Guadalcanal	SB-GU		punctulatus	punctulatus	PUN	-9.491	160.285	main	yes
pun_SIWP98-13-1	pun_SIWP98-13-1	1998	Papua New Guinea	PG	Bougainville	PG-NSB		punctulatus	punctulatus	PUN	-5.245	154.626	main	yes
tor_NT_Ala_3a	tor_NT_Ala_3a	2004	Australia	AU	Northern Territory	AU-NT		torresiensis	torresiensis	TOR	-13.867	136.429	main	yes
tor_NT_Ala_4a	tor_NT_Ala_4a	2004	Australia	AU	Northern Territory	AU-NT		torresiensis	torresiensis	TOR	-13.867	136.429	main	yes
tor_NT_Aly_1	tor_NT_Aly_1	2004	Australia	AU	Northern Territory	AU-NT		torresiensis	torresiensis	TOR	-13.867	136.429	main	yes
tor_NT_Aly_1a	tor_NT_Aly_1a	2004	Australia	AU	Northern Territory	AU-NT		torresiensis	torresiensis	TOR	-13.867	136.429	main	yes
tor_NT_Aly_2	tor_NT_Aly_2	2004	Australia	AU	Northern Territory	AU-NT		torresiensis	torresiensis	TOR	-13.867	136.429	main	yes
tor_NT_Aly_2a	tor_NT_Aly_2a	2004	Australia	AU	Northern Territory	AU-NT		torresiensis	torresiensis	TOR	-13.867	136.429	main	yes
tor_NT_Aly_3	tor_NT_Aly_3	2004	Australia	AU	Northern Territory	AU-NT		torresiensis	torresiensis	TOR	-13.867	136.429	main	yes
tor_NT_Aly_4	tor_NT_Aly_4	2004	Australia	AU	Northern Territory	AU-NT		torresiensis	torresiensis	TOR	-13.867	136.429	main	yes
tor_NT_Aly_5	tor_NT_Aly_5	2004	Australia	AU	Northern Territory	AU-NT		torresiensis	torresiensis	TOR	-13.867	136.429	main	yes
tor_NT_Aly_7	tor_NT_Aly_7	2004	Australia	AU	Northern Territory	AU-NT		torresiensis	torresiensis	TOR	-13.867	136.429	main	yes
tor_wQLD_Por_12	tor_wQLD_Por_12	1999	Australia	AU	Queensland	AU-QLD		torresiensis	torresiensis	TOR	-14.916	141.638	main	yes
tor_wQLD_Por_13	tor_wQLD_Por_13	1999	Australia	AU	Queensland	AU-QLD		torresiensis	torresiensis	TOR	-14.916	141.638	main	yes
tor_wQLD_Por_19	tor_wQLD_Por_19	1999	Australia	AU	Queensland	AU-QLD		torresiensis	torresiensis	TOR	-14.916	141.638	main	yes
tor_wQLD_Por_27	tor_wQLD_Por_27	1999	Australia	AU	Queensland	AU-QLD		torresiensis	torresiensis	TOR	-14.916	141.638	main	yes
tor_wQLD_Por_40	tor_wQLD_Por_40	1999	Australia	AU	Queensland	AU-QLD		torresiensis	torresiensis	TOR	-14.916	141.638	main	yes
tor_wQLD_Por_50	tor_wQLD_Por_50	1999	Australia	AU	Queensland	AU-QLD		torresiensis	torresiensis	TOR	-14.916	141.638	main	yes
tor_wQLD_Por_52	tor_wQLD_Por_52	1999	Australia	AU	Queensland	AU-QLD		hinesorum	hinesorum-QLD	HQD	-14.916	141.638	main	yes
KAST_004_G10	1B	2020	Papua New Guinea	PG	Madang	PG-MPM	Barrier screen	farauti_ss	nNG-contemporary	FNC	-4.816	145.765	contemporary_Madang	G123 scan only
KAST_004_A11	1D	2020	Papua New Guinea	PG	Madang	PG-MPM	Barrier screen	farauti_ss	nNG-contemporary	FNC	-4.813	145.763	contemporary_Madang	G123 scan only
KAST_004_D11	1F	2020	Papua New Guinea	PG	Madang	PG-MPM	Barrier screen	farauti_ss	nNG-contemporary	FNC	-4.751	145.666	contemporary_Madang	G123 scan only
KAST_005_G3	2A	2023	Papua New Guinea	PG	Madang	PG-MPM	Barrier screen	farauti_ss	nNG-contemporary	FNC	-4.805	145.746	contemporary_Madang	G123 scan only
KAST_005_H3	2B	2023	Papua New Guinea	PG	Madang	PG-MPM	Barrier screen	farauti_ss	nNG-contemporary	FNC	-4.805	145.746	contemporary_Madang	G123 scan only
KAST_005_A4	2C	2023	Papua New Guinea	PG	Madang	PG-MPM	Barrier screen	farauti_ss	nNG-contemporary	FNC	-4.751	145.666	contemporary_Madang	G123 scan only
KAST_005_B4	2D	2023	Papua New Guinea	PG	Madang	PG-MPM	Barrier screen	farauti_ss	nNG-contemporary	FNC	-4.751	145.666	contemporary_Madang	G123 scan only
KAST_005_E8	2G	2021	Papua New Guinea	PG	Madang	PG-MPM	Barrier screen	farauti_ss	nNG-contemporary	FNC	-4.751	145.666	contemporary_Madang	G123 scan only
KAST_005_F8	2H	2021	Papua New Guinea	PG	Madang	PG-MPM	Barrier screen	farauti_ss	nNG-contemporary	FNC	-4.805	145.746	contemporary_Madang	G123 scan only
KAST_005_H8	3B	2023	Papua New Guinea	PG	Madang	PG-MPM	HLC	farauti_ss	nNG-contemporary	FNC	-5.368	145.742	contemporary_Madang	G123 scan only
KAST_005_A9	3C	2023	Papua New Guinea	PG	Madang	PG-MPM	HLC	farauti_ss	nNG-contemporary	FNC	-5.367	145.742	contemporary_Madang	G123 scan only
KAST_005_F9	3H	2023	Papua New Guinea	PG	Madang	PG-MPM	HLC	farauti_ss	nNG-contemporary	FNC	-5.365	145.751	contemporary_Madang	G123 scan only
KAST_005_G9	4A	2023	Papua New Guinea	PG	Madang	PG-MPM	HLC	farauti_ss	nNG-contemporary	FNC	-5.365	145.751	contemporary_Madang	G123 scan only
KAST_005_H9	4B	2023	Papua New Guinea	PG	Madang	PG-MPM	HLC	farauti_ss	nNG-contemporary	FNC	-5.366	145.744	contemporary_Madang	G123 scan only
KAST_005_C10	4E	2023	Papua New Guinea	PG	Madang	PG-MPM	HLC	farauti_ss	nNG-contemporary	FNC	-5.354	145.754	contemporary_Madang	G123 scan only
KAST_006_B11	4F	2023	Papua New Guinea	PG	Madang	PG-MPM	Larval	farauti_ss	nNG-contemporary	FNC	-5.262	145.767	contemporary_Madang	G123 scan only
KAST_006_C11	4G	2023	Papua New Guinea	PG	Madang	PG-MPM	Larval	farauti_ss	nNG-contemporary	FNC	-5.262	145.767	contemporary_Madang	G123 scan only
KAST_006_D11	4H	2023	Papua New Guinea	PG	Madang	PG-MPM	Larval	farauti_ss	nNG-contemporary	FNC	-5.273	145.77	contemporary_Madang	G123 scan only
KAST_006_E11	5A	2023	Papua New Guinea	PG	Madang	PG-MPM	Larval	farauti_ss	nNG-contemporary	FNC	-5.274	145.771	contemporary_Madang	G123 scan only
KAST_006_F11	5B	2023	Papua New Guinea	PG	Madang	PG-MPM	Larval	farauti_ss	nNG-contemporary	FNC	-5.275	145.77	contemporary_Madang	G123 scan only
KAST_006_G11	5C	2023	Papua New Guinea	PG	Madang	PG-MPM	Larval	farauti_ss	nNG-contemporary	FNC	-5.273	145.77	contemporary_Madang	G123 scan only
KAST_006_H11	5D	2023	Papua New Guinea	PG	Madang	PG-MPM	Larval	farauti_ss	nNG-contemporary	FNC	-5.273	145.77	contemporary_Madang	G123 scan only
KAST_006_A12	5E	2023	Papua New Guinea	PG	Madang	PG-MPM	Larval	farauti_ss	nNG-contemporary	FNC	-5.273	145.771	contemporary_Madang	G123 scan only
KAST_006_C12	5G	2023	Papua New Guinea	PG	Madang	PG-MPM	Larval	farauti_ss	nNG-contemporary	FNC	-5.274	145.771	contemporary_Madang	G123 scan only
KAST_006_D12	5H	2023	Papua New Guinea	PG	Madang	PG-MPM	Larval	farauti_ss	nNG-contemporary	FNC	-5.275	145.77	contemporary_Madang	G123 scan only
KAST_006_E12	6A	2023	Papua New Guinea	PG	Madang	PG-MPM	Larval	farauti_ss	nNG-contemporary	FNC	-5.273	145.771	contemporary_Madang	G123 scan only
KAST_006_F12	6B	2023	Papua New Guinea	PG	Madang	PG-MPM	Larval	farauti_ss	nNG-contemporary	FNC	-5.269	145.768	contemporary_Madang	G123 scan only
KAST_007_B3	6C	2023	Papua New Guinea	PG	Madang	PG-MPM	Larval	farauti_ss	nNG-contemporary	FNC	-5.275	145.77	contemporary_Madang	G123 scan only
KAST_007_C3	6D	2023	Papua New Guinea	PG	Madang	PG-MPM	Larval	farauti_ss	nNG-contemporary	FNC	-5.272	145.771	contemporary_Madang	G123 scan only
KAST_007_C5	6G	2018	Papua New Guinea	PG	Madang	PG-MPM	HLC	farauti_ss	nNG-contemporary	FNC	-4.387	145.13	contemporary_Madang	G123 scan only
KAST_007_D5	6H	2018	Papua New Guinea	PG	Madang	PG-MPM	HLC	farauti_ss	nNG-contemporary	FNC	-4.382	145.129	contemporary_Madang	G123 scan only
KAST_007_E5	7A	2018	Papua New Guinea	PG	Madang	PG-MPM	HLC	farauti_ss	nNG-contemporary	FNC	-4.387	145.13	contemporary_Madang	G123 scan only
KAST_007_F5	7B	2018	Papua New Guinea	PG	Madang	PG-MPM	HLC	farauti_ss	nNG-contemporary	FNC	-4.387	145.13	contemporary_Madang	G123 scan only
KAST_007_G5	7C	2018	Papua New Guinea	PG	Madang	PG-MPM	HLC	farauti_ss	nNG-contemporary	FNC	-4.382	145.129	contemporary_Madang	G123 scan only
KAST_007_H5	7D	2017	Papua New Guinea	PG	Madang	PG-MPM	HLC	farauti_ss	nNG-contemporary	FNC	-4.388	145.146	contemporary_Madang	G123 scan only
KAST_007_A6	7E	2018	Papua New Guinea	PG	Madang	PG-MPM	HLC	farauti_ss	nNG-contemporary	FNC	-4.387	145.13	contemporary_Madang	G123 scan only

### Sheet: Table S2 - cohort counts and de
taxon	cohort_long_name	cohort_code	n_samples	Description	Collection Date Range
farauti_8	farauti_8	FA8	8	Single species cohort of An. farauti 8 from PNG
farauti_ss	farauti_ss-AUNT	FNT	30	Northern Territory, Australia
farauti_ss	farauti_ss-Bou	FBO	10	Bougainville, PNG. Geographically part of the Solomon Archipelago.
farauti_ss	farauti_ss-Gua	FGU	19	Guadalcanal, Solomon Islands
farauti_ss	farauti_ss-MBA	FMB	19	Milne Bay Province, PNG
farauti_ss	farauti_ss-MK	FMK	5	Makira-Ulawa, Solomon Islands
farauti_ss	farauti_ss-MRL	FMS	19	Manus Island, PNG
farauti_ss	farauti_ss-NPP	FNP	25	Northern Papuan Peninsula, PNG
farauti_ss	farauti_ss-QLD-Mainland	FQD	45	Queensland mainland, Australia
farauti_ss	farauti_ss-SPP	FSP	20	Southern Papuan Peninsula, PNG
farauti_ss	farauti_ss-TSI-sNG	FTS	63	Torres Strait Islands to the northern extent of the Fly River Delta, PNG
farauti_ss	farauti_ss-Van	FVA	9	Vanuatu
farauti_ss	farauti_ss-WP	FWP	9	Western Province, Solomon Islands
farauti_ss	farauti_ss-nNG	FNG	6	Northern PNG
farauti_ss	nNG-contemporary	FNC	30	Contemporary samples from Northern PNG (Madang), analysed separately to the main callset owing to compute constraints
hinesorum	hinesorum-Bou	HBO	11	Bougainville, PNG. Geographically part of the Solomon Archipelago.
hinesorum	hinesorum-Gua	HGU	13	Guadalcanal, Solomon Islands
hinesorum	hinesorum-PP	HPP	24	Papuan Peninsula, PNG
hinesorum	hinesorum-QLD	HQD	17	Queensland mainland, Australia
hinesorum	hinesorum-WP	HWP	32	Western Province, Solomon Islands
hinesorum	hinesorum-sPNG	HSP	16	Southern PNG (Western Province)
hinesorum	hinesorum-unassigned	HUN	13	An. hinesorum, PNG, location unknown
irenicus	irenicus	IRE	11	Single species cohort of An irenicus, Guadalcanal.
oreios	oreios-ID	HOI	11	HIghland Papua Province, Indonesia
oreios	q-oreios-highlands	HOH	22	Southern Highlands, PNG
oreios	q-oreios-nPNG	HON	16	Northern PNG
punctulatus	punctulatus	PUN	6	Single-cohort (outgroup) of An. punctulatus samples from Guadalcanal and Bougainville
torresiensis	torresiensis	TOR	16	Single species cohort of An. torresiensis from Australia

### Sheet: Table S3 - Olfactiongustation a
gene_name	family	correction_type	agap_corrected	agap_ambrose	blast_pident	blast_evalue	blast_product	gam_chr	gam_start	gam_end	gam_strand	gam_mid_mb	afaf_id	far1_scaffold	far1_start	far1_end	far1_strand	far1_mid_mb	paper_candidate	notes
Obp1	Obp	agree	AGAP029062	AGAP029062	91.538	2.31e-89	odorant-binding protein 1	2R	35643124	35644111	#ERROR!	35.6436	AFAF003898	KI915040	6703195	6705104	#ERROR!	6.7041
Obp2	Obp	agree	AGAP003306	AGAP003306	72.358	1.18e-68	unspecified product	2R	35434051	35434604	#ERROR!	35.4343	AFAF011835	KI915040	6846846	6847642	-	6.8472
Obp3	Obp	agree	AGAP001409	AGAP001409	89.844	2.27e-87	odorant-binding protein antennal 3	2R	4211082	4211688	-	4.2114	AFAF005341	KI915046	3158103	3158950	#ERROR!	3.1585	2pat_sel
Obp4	Obp	agree	AGAP010489	AGAP010489	85.401	4.25e-85	odorant-binding protein antennal 4	3L	4997976	4998749	#ERROR!	4.9984	AFAF021806	KI915051	1948479	1949692	#ERROR!	1.9491
Obp5	Obp	agree	AGAP009629	AGAP009629	75.524	6.64e-80	odorant-binding protein antennal 5	3R	37321200	37321970	#ERROR!	37.3216	AFAF011482	KI915042	5391774	5392695	#ERROR!	5.3922	1pat_sel
Obp6	Obp	agree	AGAP003530	AGAP003530	68.027	4.62e-73	odorant-binding protein antennal 6	2R	39200947	39201650	-	39.2013	AFAF009376	KI915044	10112967	10113698	-	10.1133		; FAR1 via blastp 42.0%id
Obp7	Obp	agree	AGAP001556	AGAP001556	77.444	3.15e-75	odorant-binding protein antennal 7	2R	6152226	6154270	-	6.1532	AFAF012708	KI915046	704657	707291	-	0.706
Obp8	Obp	agree	AGAP000279	AGAP000279	74.324	1.22e-72	Odorant-binding protein 8 [Source:UniProtKB/TrEMBL;Acc:A0A1S4G948]	X	5036744	5037236	-	5.037	AFAF005083	KI915062	207978	208647	#ERROR!	0.2083
Obp9	Obp	agree	AGAP000278	AGAP000278	88.571	1.16e-86	odorant-binding protein 9	X	5035500	5035999	-	5.0357	AFAF016842	KI915043	12361998	12363170	-	12.3626		; FAR1 via blastp 27.4%id
Obp10	Obp	agree	AGAP001189	AGAP001189	81.618	3.92e-77	odorant-binding protein 10	2R	1168790	1169405	-	1.1691	AFAF003233	KI915048	3714132	3715008	-	3.7146	1pat_sel
Obp11	Obp	agree	AGAP002025	AGAP002025	70.283	8.36e-101	odorant-binding protein 11	2R	14069171	14069749	#ERROR!	14.0695	AFAF006389	KI915040	1619779	1620414	-	1.6201
Obp12	Obp	agree	AGAP002188	AGAP002188	76.154	3.93e-69	odorant-binding protein 12	2R	17328418	17328897	-	17.3287	AFAF021905	KI915049	820953	821438	-	0.8212
Obp13	Obp	agree	AGAP002905	AGAP002905	70.47	2.85e-73	odorant-binding protein 13	2R	29134185	29134710	#ERROR!	29.1344	AFAF013490	KI915040	12286558	12287165	#ERROR!	12.2869
Obp14	Obp	agree	AGAP002189	AGAP002189	90.683	9.42e-108	odorant-binding protein 14	2R	17331940	17332506	#ERROR!	17.3322	AFAF021937	KI915049	824652	825221	#ERROR!	0.8249
Obp15	Obp	agree	AGAP003307	AGAP003307	55.634	7.08e-57	unspecified product	2R	35436449	35436969	-	35.4367	AFAF002813	KI915040	6845063	6845552	#ERROR!	6.8453	relaxed
Obp19	Obp	mismatch	AGAP012714	AGAP004433	89.256	1.43e-81	odorant-binding protein	UNKN	24728945	24729493	#ERROR!	24.7292	AFAF021806	KI915051	1948479	1949692	#ERROR!	1.9491		Ambrose: AGAP004433; blast: AGAP012714 (odorant-binding protein, 89.256% id)
Obp20	Obp	agree	AGAP005208	AGAP005208	87.421	3.93e-98	odorant-binding protein 20	2L	12288567	12289440	#ERROR!	12.289	AFAF009376	KI915044	10112852	10114038	-	10.1134
Obp21	Obp	agree	AGAP008398	AGAP008398	76.471	5.07e-77	odorant-binding protein 21	3R	10317255	10317835	#ERROR!	10.3175	AFAF003455	KI915043	6941311	6942100	#ERROR!	6.9417
Obp22	Obp	agree	AGAP010409	AGAP010409	66.055	2.11e-48	odorant-binding protein 22	3L	2853087	2853645	-	2.8534	AFAF001771	KI915051	1311530	1312048	#ERROR!	1.3118	3pat
Obp23	Obp	agree	AGAP012318	AGAP012318	92.105	3.86e-74	odorant-binding protein 23	3L	40168852	40169329	-	40.1691	AFAF003984	KI915045	1550795	1575973	#ERROR!	1.5634
Obp24	Obp	agree	AGAP012319	AGAP012319	89.474	1.45e-88	odorant-binding protein 18	3L	40171593	40172237	#ERROR!	40.1719	AFAF005542	KI915045	1572783	1573647	-	1.5732
Obp25	Obp	agree	AGAP012320	AGAP012320	84.615	2.25e-60	odorant-binding protein 25	3L	40209751	40210315	-	40.21	AFAF001922	KI915045	1537367	1538723	#ERROR!	1.538
Obp26	Obp	agree	AGAP012321	AGAP012321	99.237	6.18e-91	odorant-binding protein 26	3L	40213913	40214391	-	40.2142	AFAF006161	KI915045	1533375	1534025	#ERROR!	1.5337
Obp27	Obp	agree	AGAP012323	AGAP012323	75.281	4.77e-45	odorant-binding protein 27	3L	40218226	40218764	#ERROR!	40.2185	AFAF014311	KI915045	1528712	1529313	-	1.529		; FAR1 via blastp 51.1%id
Obp28	Obp	agree	AGAP012325	AGAP012325	88.136	9.01e-74	odorant-binding protein 28	3L	40221020	40221502	#ERROR!	40.2213	AFAF021860	KI915045	1526227	1526838	-	1.5265
Obp29	Obp	agree	AGAP012331	AGAP012331	90.722	2.48e-64	odorant-binding protein 29	3L	40708383	40709402	-	40.7089	AFAF007488	KI915045	1064477	1065469	#ERROR!	1.065
Obp30	Obp	blast_only	AGAP000638		63.636	1.06e-119	unspecified product	X	11413679	11414956	#ERROR!	11.4143	AFAF011281	KI915047	3582478	3583906	#ERROR!	3.5832		No name-based AGAP found; identity from blast: 63.636% (unspecified product)
Obp31	Obp	blast_only	AGAP010649		85.878	1.95e-176	unspecified product	3L	7968501	7969835	#ERROR!	7.9692	AFAF009407	KI915057	807348	808676	-	0.808		No name-based AGAP found; identity from blast: 85.878% (unspecified product)
Obp34	Obp	agree	AGAP000641	AGAP000641	82.927	2.38e-71	odorant-binding protein 34	X	11419447	11420382	-	11.4199	AFAF016956	KI915057	805675	807597	#ERROR!	0.8066		FAR1 via blastp 34.1%id; SANITY FAIL: Ambrose nt seq blasts to AGAP000644 (Obp37), not Obp34 — likely label swap in tandem cluster; FAR1 cluster: Obp34/35/37 (AGAP000641/643/644) all map to AFAF016956 — tandem duplicates collapsed to single FAR1 locus
Obp35	Obp	off_by_one	AGAP000643	AGAP000642	74.729	1.58e-160	odorant-binding protein 36	X	11426182	11427015	-	11.4266	AFAF016956	KI915057	805675	807597	#ERROR!	0.8066		AGAP numbering off by 1 — Ambrose used an older gambiae annotation; blast hit is odorant-binding protein 36; FAR1 via blastp 33.5%id; FAR1 cluster: Obp34/35/37 (AGAP000641/643/644) all map to AFAF016956 — tandem duplicates collapsed to single FAR1 locus
Obp37	Obp	agree	AGAP000644	AGAP000644	82.877	0	odorant-binding protein 37	X	11428745	11429680	-	11.4292	AFAF016956	KI915057	805675	807597	#ERROR!	0.8066		FAR1 via blastp 34.1%id; FAR1 cluster: Obp34/35/37 (AGAP000641/643/644) all map to AFAF016956 — tandem duplicates collapsed to single FAR1 locus
Obp38	Obp	agree	AGAP029660	AGAP029660	61.111	4.35e-102	odorant-binding protein 38	X	10205844	10208562	#ERROR!	10.2072	AFAF016397	KI915047	4324408	4331493	#ERROR!	4.328
Obp39	Obp	agree	AGAP002190	AGAP002190	69.057	4.26e-132	odorant-binding protein 39	2R	17333035	17333892	#ERROR!	17.3335	AFAF021938	KI915049	825596	826456	#ERROR!	0.826
Obp40	Obp	agree	AGAP002191	AGAP002191	71.044	1.52e-158	odorant-binding protein 40	2R	17334179	17335132	#ERROR!	17.3347	AFAF008203	KI915049	826730	827701	#ERROR!	0.8272
Obp41	Obp	agree	AGAP005182	AGAP005182	60.159	9.55e-114	odorant-binding protein 41	2L	11685185	11686024	#ERROR!	11.6856	AFAF016871	KI915044	10687464	10694229	-	10.6908
Obp42	Obp	agree	AGAP009065	AGAP009065	69.258	1.78e-147	odorant-binding protein 42	3R	25310798	25311664	#ERROR!	25.3112	AFAF015348	KI915043	13403	14341	#ERROR!	0.0139
Obp43	Obp	agree	AGAP009402	AGAP009402	66.352	7.04e-149	odorant-binding protein 43	3R	32225167	32226168	-	32.2257	AFAF016842	KI915043	12361998	12363170	-	12.3626
Obp44	Obp	agree	AGAP010648	AGAP010648	73.046	0	unspecified product	3L	7964139	7965356	#ERROR!	7.9647	AFAF011886	KI915057	810837	811934	-	0.8114
Obp45	Obp	agree	AGAP010650	AGAP010650	67.139	1.02e-165	unspecified product	3L	7970287	7971357	-	7.9708	AFAF016956	KI915057	805675	807597	#ERROR!	0.8066
Obp46	Obp	agree	AGAP007289	AGAP007289	71.144	3.27e-96	odorant-binding protein 46	2L	45014419	45015087	-	45.0148	AFAF011945	KI915041	17768075	17769037	-	17.7686
Obp47	Obp	agree	AGAP007287	AGAP007287	82.065	8.44e-116	odorant-binding protein 47	2L	45011203	45012023	#ERROR!	45.0116	AFAF014394	KI915041	17762434	17763373	#ERROR!	17.7629
Obp48	Obp	agree	AGAP007286	AGAP007286	86.413	4.73e-122	odorant-binding protein 48	2L	45009044	45009783	-	45.0094	AFAF012818	KI915041	17760241	17761242	-	17.7607
Obp49	Obp	agree	AGAP006075	AGAP006075	43.82	6.65e-53	odorant-binding protein 49	2L	26103215	26103894	#ERROR!	26.1036	AFAF009732	KI915044	4892328	4894103	-	4.8932
Obp50	Obp	agree	AGAP006076	AGAP006076	45.205	1.62e-43	odorant-binding protein 50	2L	26104148	26104931	#ERROR!	26.1045	AFAF009732	KI915044	4892328	4894103	-	4.8932
Obp51	Obp	agree	AGAP006077	AGAP006077	39.306	1.32e-48	odorant-binding protein 51	2L	26129407	26130091	#ERROR!	26.1297	AFAF009732	KI915044	4892328	4894103	-	4.8932
Obp52	Obp	off_by_one	AGAP006079	AGAP006078	53.333	3.39e-42	odorant-binding protein 53	2L	26131726	26132453	#ERROR!	26.1321	AFAF009732	KI915044	4892328	4894103	-	4.8932		AGAP numbering off by 1 — Ambrose used an older gambiae annotation; blast hit is odorant-binding protein 53
Obp53	Obp	agree	AGAP006079	AGAP006079	53.333	3.39e-42	odorant-binding protein 53	2L	26131726	26132453	#ERROR!	26.1321	AFAF009732	KI915044	4892328	4894103	-	4.8932
Obp54	Obp	agree	AGAP006080	AGAP006080	52.514	4.85e-66	odorant-binding protein 54	2L	26133067	26133920	#ERROR!	26.1335	AFAF018610	KI915044	4881058	4881994	-	4.8815
Obp55	Obp	agree	AGAP006081	AGAP006081	50.413	5.86e-44	odorant-binding protein 55	2L	26134275	26135262	#ERROR!	26.1348	AFAF003904	KI915044	4877937	4880475	-	4.8792
Obp56	Obp	agree	AGAP011367	AGAP011367	88.584	6.16e-139	odorant-binding protein 56	3L	22025864	22026710	-	22.0263	AFAF014461	KI915045	9445584	9447105	-	9.4463
Obp57	Obp	agree	AGAP011368	AGAP011368	76.961	3.27e-115	odorant-binding protein 57	3L	22028557	22029248	#ERROR!	22.0289	AFAF013849	KI915045	9448354	9449313	#ERROR!	9.4488
Obp58	Obp	blast_only	AGAP012322		79.259	2.58e-70	odorant-binding protein 67	3L	40217381	40217853	#ERROR!	40.2176	AFAF003608	KI915045	1529588	1530273	-	1.5299		No name-based AGAP found; identity from blast: 79.259% (odorant-binding protein 67)
Obp59	Obp	blast_only	AGAP012324		88.028	2.51e-87	odorant-binding protein 68	3L	40219631	40220284	#ERROR!	40.22	AFAF021859	KI915045	1527146	1528317	-	1.5277		No name-based AGAP found; identity from blast: 88.028% (odorant-binding protein 68)
Obp60	Obp	blast_only	AGAP002556		74.658	1.64e-80	odorant-binding protein 66	2R	22787966	22788641	-	22.7883	AFAF003337	KI915040	296649	301289	#ERROR!	0.299		No name-based AGAP found; identity from blast: 74.658% (odorant-binding protein 66)
Obp63	Obp	mismatch	AGAP006760	AGAP007281	59.355	6.9e-68	odorant-binding protein 62	2L	37923144	37923831	-	37.9235	AFAF021947	KI915041	20501697	20502571	#ERROR!	20.5021		Ambrose: AGAP007281; blast: AGAP006760 (odorant-binding protein 62, 59.355% id)
Obp64	Obp	off_by_one	AGAP007281	AGAP007282	76.289	1.39e-114	odorant-binding protein 63	2L	44998234	44999054	-	44.9986	AFAF000771	KI915041	17748610	17749562	-	17.7491		AGAP numbering off by 1 — Ambrose used an older gambiae annotation; blast hit is odorant-binding protein 63
Obp66	Obp	mismatch	AGAP007283	AGAP002556	53.804	1.15e-73	odorant-binding protein 70	2L	45000529	45001413	-	45.001	AFAF018564	KI915041	17751355	17752408	-	17.7519		Ambrose: AGAP002556; blast: AGAP007283 (odorant-binding protein 70, 53.804% id)
Obp67	Obp	mismatch	AGAP012659	AGAP012322	55.959	4.85e-72	odorant-binding protein	UNKN	22699010	22699835	#ERROR!	22.6994	AFAF016396	KI915041	17750265	17751312	-	17.7508		Ambrose: AGAP012322; blast: AGAP012659 (odorant-binding protein, 55.959% id)
Obp69	Obp	d7_salivary	AGAP008280	AGAP006368	65.972	1.2e-68	D7 short form salivary protein	3R	8557291	8557862	-	8.5576	AFAF004698	KI915043	3363279	3363985	-	3.3636		Ambrose labelled as OBP but sequence is a D7 salivary protein (D7 short form salivary protein); these are structurally related to OBPs but not olfactory
Obp70	Obp	d7_salivary	AGAP008284	AGAP007283	62.651	1.23e-72	D7 short form salivary protein	3R	8562844	8563492	-	8.5632	AFAF019923	KI915043	3367916	3368726	-	3.3683		Ambrose labelled as OBP but sequence is a D7 salivary protein (D7 short form salivary protein); these are structurally related to OBPs but not olfactory
Obp71	Obp	d7_salivary	AGAP008282	AGAP006074	80.357	1.05e-100	D7 short form salivary protein	3R	8559769	8560424	-	8.5601	AFAF019494	KI915043	3365124	3365843	-	3.3655	1pat_sel	Ambrose labelled as OBP but sequence is a D7 salivary protein (D7 short form salivary protein); these are structurally related to OBPs but not olfactory
Obp74	Obp	d7_salivary	AGAP008279		73.154	1.3e-169	D7 long form salivary protein	3R	8545938	8547063	#ERROR!	8.5465	AFAF020231	KI915043	3351682	3353021	#ERROR!	3.3524		Ambrose labelled as OBP but sequence is a D7 salivary protein (D7 long form salivary protein); these are structurally related to OBPs but not olfactory
Obp76	Obp	d7_salivary	AGAP028120		38.968	7.69e-58	D7 long form salivary protein [Source:UniProtKB/TrEMBL;Acc:A0A1S4HE90]	3R	8554659	8555919	#ERROR!	8.5553	AFAF004343	KI915043	3360983	3362536	#ERROR!	3.3618		Ambrose labelled as OBP but sequence is a D7 salivary protein (D7 long form salivary protein [Source:UniProtKB/TrEMBL;Acc:A0A1S4HE90]); these are structurally related to OBPs but not olfactory
Obp77	Obp	blast_only	AGAP006074		83.333	1.48e-137	odorant-binding protein 71	2L	26101764	26102728	-	26.1022	AFAF002143	KI915044	4894877	4896285	#ERROR!	4.8956		No name-based AGAP found; identity from blast: 83.333% (odorant-binding protein 71)
Obp78	Obp	blast_only	AGAP006278		80	1.66e-177	unspecified product	2L	29235353	29236413	#ERROR!	29.2359	AFAF007419	KI915041	10995837	10997351	-	10.9966		No name-based AGAP found; identity from blast: 80.0% (unspecified product)
Obp79	Obp	blast_only	AGAP013182		50.746	3.41e-70	General odorant-binding protein 69 [Source:UniProtKB/Swiss-Prot;Acc:F5HK49]	2R	21343359	21344048	-	21.3437	AFAF019523	KI915040	16148874	16149548	-	16.1492		No name-based AGAP found; identity from blast: 50.746% (General odorant-binding protein 69 [Source:UniProtKB/Swiss-Prot;Acc:F5HK49])
Obp80	Obp	blast_only	AGAP006368		87.685	8.16e-129	odorant-binding protein 69	2L	30543505	30547685	#ERROR!	30.5456	AFAF003812	KI915044	1643272	1647570	-	1.6454		No name-based AGAP found; identity from blast: 87.685% (odorant-binding protein 69)
Obp81	Obp	blast_only	AGAP029848		67.241	1.8e-86	unspecified product	2L	26135609	26136384	#ERROR!	26.136	AFAF003904	KI915044	4877937	4880451	-	4.8792		No name-based AGAP found; identity from blast: 67.241% (unspecified product); FAR1 via blastp 67.9%id
Or1	Or	agree	AGAP009640	AGAP009640	85.442	0	odorant receptor 1	3R	37461872	37463578	-	37.4627	AFAF021554	KI915042	5488608	5490364	-	5.4895
Or2	Or	agree	AGAP009519	AGAP009519	92.593	0	odorant receptor 2	3R	35175416	35178788	-	35.1771	AFAF011563	KI915043	14208701	14210328	-	14.2095
Or3	Or	agree	AGAP011469	AGAP011469	89.948	0	odorant receptor 3	3L	24985332	24986843	#ERROR!	24.9861	AFAF010443	KI915050	953232	957102	-	0.9552
Or4	Or	agree	AGAP011468	AGAP011468	60.95	4.13e-169	odorant receptor 4	3L	24983210	24984527	#ERROR!	24.9839	AFAF012303	KI915050	957393	958695	-	0.958
Or5	Or	agree	AGAP011467	AGAP011467	88.175	0	odorant receptor 5	3L	24981411	24982903	#ERROR!	24.9822	AFAF021619	KI915050	959048	960543	-	0.9598
Or6	Or	agree	AGAP006167	AGAP006167	74.564	0	odorant receptor 6	2L	27479714	27481679	#ERROR!	27.4807	AFAF013661	KI915041	15444352	15454017	-	15.4492	1pat_sel
Or7	Or	agree	AGAP002560	AGAP002560	97.49	0	odorant receptor obligate co-receptor (Orco, Or7)	2R	22849252	22858650	-	22.854	AFAF009348	KI915040	238151	247096	#ERROR!	0.2426
Or8	Or	agree	AGAP001912	AGAP001912	88.722	0	odorant receptor 8	2R	12012990	12014364	-	12.0137	AFAF018528	KI915040	13675322	13676670	-	13.676
Or10	Or	agree	AGAP009520	AGAP009520	93.6	0	odorant receptor 10	3R	35206072	35207685	#ERROR!	35.2069	AFAF001566	KI915043	14226671	14230979	#ERROR!	14.2288
Or11	Or	agree	AGAP011631	AGAP011631	81.455	0	odorant receptor 11	3L	30452742	30454242	-	30.4535	AFAF013949	KI915045	4080865	4082441	-	4.0817
Or13	Or	off_by_one	AGAP009398	AGAP009396	62.176	5.3e-160	odorant receptor 15	3R	32045684	32047114	#ERROR!	32.0464	AFAF006822	KI915043	12261658	12271212	#ERROR!	12.2664		AGAP numbering off by 2 — Ambrose used an older gambiae annotation; blast hit is odorant receptor 15
Or14	Or	off_by_one	AGAP009410	AGAP009408	67.692	1.46e-170	odorant receptor 18	3R	32334341	32335846	-	32.3351	AFAF009126	KI915043	12433592	12440917	-	12.4373		AGAP numbering off by 2 — Ambrose used an older gambiae annotation; blast hit is odorant receptor 18
Or16	Or	agree	AGAP009394	AGAP009394	73.766	0	odorant receptor 16	3R	32038179	32039618	#ERROR!	32.0389	AFAF006822	KI915043	12261658	12271212	#ERROR!	12.2664
Or22	Or	agree	AGAP008114	AGAP008114	71.875	0	odorant receptor 22	3R	5847009	5848464	-	5.8477	AFAF014778	KI915043	553825	555270	#ERROR!	0.5545
Or23	Or	agree	AGAP007797	AGAP007797	79.198	0	odorant receptor 23	3R	1086850	1088386	#ERROR!	1.0876	AFAF000554	KI915058	1567211	1568590	#ERROR!	1.5679
Or24	Or	blast_only	AGAP010507		63.539	7.47e-173	unspecified product	3L	5238515	5239942	#ERROR!	5.2392	AFAF000554	KI915058	1567211	1568590	#ERROR!	1.5679		No name-based AGAP found; identity from blast: 63.539% (unspecified product); FAR1 via blastp 24.5%id; Low-identity FAR1 hit (24.5%id) — putative assignment only
Or25	Or	blast_only	AGAP003054		65.668	1.06e-169	unspecified product	2R	31522619	31523876	-	31.5232	AFAF010810	KI915040	24448998	24454836	-	24.4519		No name-based AGAP found; identity from blast: 65.668% (unspecified product)
Or26	Or	off_by_one	AGAP004356	AGAP004354	61.209	0	odorant receptor 56	2R	55011288	55013113	#ERROR!	55.0122	AFAF016223	KI915040	29040029	29058097	#ERROR!	29.0491		AGAP numbering off by 2 — Ambrose used an older gambiae annotation; blast hit is odorant receptor 56
Or28	Or	agree	AGAP002722	AGAP002722	71.285	0	odorant receptor 28	2R	26239866	26241686	#ERROR!	26.2408	AFAF009073	KI915048	2539820	2541654	#ERROR!	2.5407	2pat_sel
Or29	Or	agree	AGAP009111	AGAP009111	72.28	0	odorant receptor 29	3R	25747232	25748570	-	25.7479	AFAF018099	KI915043	11150358	11151314	#ERROR!	11.1508
Or30	Or	agree	AGAP009391	AGAP009391	58.777	2.28e-139	odorant receptor 30	3R	32031703	32033093	#ERROR!	32.0324	AFAF018099	KI915043	11150358	11151314	#ERROR!	11.1508
Or31	Or	blast_only	AGAP004974		83.065	0	odorant receptor 31	2L	7438707	7440066	#ERROR!	7.4394	AFAF016627	KI915044	8671943	8673366	-	8.6727		No name-based AGAP found; identity from blast: 83.065% (odorant receptor 31)
Or32	Or	blast_only	AGAP004951		60.858	7.6e-150	unspecified product	2L	7150386	7151754	-	7.1511	AFAF003308	KI915044	8838048	8839265	#ERROR!	8.8387		No name-based AGAP found; identity from blast: 60.858% (unspecified product)
Or33	Or	agree	AGAP005760	AGAP005760	75.126	0	odorant receptor 33	2L	20326884	20328680	-	20.3278	AFAF008801	KI915041	16126765	16129233	#ERROR!	16.128
Or34	Or	agree	AGAP002125	AGAP002125	87.895	0	odorant receptor 34	2R	16083005	16084414	-	16.0837	AFAF008575	KI915040	22662220	22663452	#ERROR!	22.6628
Or36	Or	agree	AGAP001012	AGAP001012	70.823	0	odorant receptor 36	X	19361656	19362964	-	19.3623	AFAF017026	KI915074	107295	116351	#ERROR!	0.1118
Or37	Or	agree	AGAP002126	AGAP002126	69.87	0	odorant receptor 37	2R	16085949	16087379	#ERROR!	16.0867	AFAF009433	KI915040	22659534	22661349	-	22.6604
Or38	Or	off_by_one	AGAP002639	AGAP002640	81.638	0	odorant receptor 39	2R	24850239	24851846	#ERROR!	24.851	AFAF017266	KI915048	1425272	1428340	#ERROR!	1.4268		AGAP numbering off by 1 — Ambrose used an older gambiae annotation; blast hit is odorant receptor 39
Or40	Or	agree	AGAP002558	AGAP002558	78.634	0	odorant receptor 40	2R	22823983	22825656	-	22.8248	AFAF010509	KI915040	265000	273268	#ERROR!	0.2691	1pat_sel
Or41	Or	agree	AGAP000226	AGAP000226	66.406	6.88e-161	odorant receptor 41	X	4258020	4259409	-	4.2587	AFAF011879	KI915047	3499238	3501452	#ERROR!	3.5003
Or42	Or	agree	AGAP004278	AGAP004278	69.289	0	odorant receptor 42	2R	53743102	53744526	#ERROR!	53.7438	AFAF011934	KI915040	17704750	17719936	#ERROR!	17.7123
Or43	Or	off_by_one	AGAP010505	AGAP010504	69.948	0	odorant receptor 44	3L	5133258	5134698	-	5.134	AFAF009166	KI915047	3501537	3502952	#ERROR!	3.5022		AGAP numbering off by 1 — Ambrose used an older gambiae annotation; blast hit is odorant receptor 44; FAR1 via blastp 25.5%id; Low-identity FAR1 hit (25.5%id) — putative assignment only
Or45	Or	agree	AGAP003053	AGAP003053	46.419	3.69e-105	odorant receptor 45	2R	31518962	31520179	#ERROR!	31.5196	AFAF010810	KI915040	24448998	24454836	-	24.4519
Or46	Or	agree	AGAP009392	AGAP009392	60.117	2.03e-130	odorant receptor 46	3R	32033307	32034744	#ERROR!	32.034	AFAF021619	KI915050	959048	960543	-	0.9598	relaxed	FAR1 via blastp 29.4%id; Low-identity FAR1 hit (29.4%id) — putative assignment only
Or48	Or	agree	AGAP006666	AGAP006666	73.791	0	odorant receptor 48	2L	36460340	36461765	-	36.4611	AFAF004937	KI915041	6219258	6220690	-	6.22	relaxed
Or49	Or	agree	AGAP006667	AGAP006667	71.605	0	odorant receptor 49	2L	36462175	36463687	-	36.4629	AFAF007792	KI915041	6221028	6222724	-	6.2219
Or50	Or	mismatch	AGAP009411	AGAP029705	54.523	5.88e-166	odorant receptor 20	3R	32336311	32337725	-	32.337	AFAF000188	KI915043	12441303	12443320	-	12.4423		Ambrose: AGAP029705; blast: AGAP009411 (odorant receptor 20, 54.523% id)
Or52	Or	agree	AGAP000230	AGAP000230	59.686	8.56e-144	odorant receptor 52	X	4332624	4333934	#ERROR!	4.3333	AFAF015162	KI915047	3452248	3455292	-	3.4538
Or53	Or	blast_only	AGAP009111		64.323	1.84e-172	odorant receptor 29	3R	25747232	25748570	-	25.7479	AFAF018099	KI915043	11150358	11151314	#ERROR!	11.1508		No name-based AGAP found; identity from blast: 64.323% (odorant receptor 29)
Or54	Or	agree	AGAP011813	AGAP011813	59.239	7.95e-144	odorant receptor 54	3L	33701576	33703082	#ERROR!	33.7023	AFAF004040	KI915061	681570	686050	#ERROR!	0.6838		; FAR1 via blastp 43.1%id
Or55	Or	off_by_one	AGAP009394	AGAP009397	59.794	1.86e-157	odorant receptor 16	3R	32038179	32039618	#ERROR!	32.0389	AFAF006822	KI915043	12261658	12271212	#ERROR!	12.2664		AGAP numbering off by 3 — Ambrose used an older gambiae annotation; blast hit is odorant receptor 16
Or58	Or	agree	AGAP004067	AGAP004067	76.808	0	odorant receptor 58	2R	49427240	49428511	#ERROR!	49.4279	AFAF001834	KI915040	22420481	22421854	#ERROR!	22.4212		FAR1 via blastp 23.3%id; Low-identity FAR1 hit (23.3%id) — putative assignment only
Or59	Or	agree	AGAP002995	AGAP002995	73.529	0	odorant receptor 59	2R	30725212	30726626	-	30.7259	AFAF001834	KI915040	22420481	22421854	#ERROR!	22.4212
Or60	Or	off_by_one	AGAP011978	AGAP011979	73.522	0	odorant receptor 62	3L	35792480	35793875	-	35.7932	AFAF018435	KI915052	4166	5575	-	0.0049		AGAP numbering off by 1 — Ambrose used an older gambiae annotation; blast hit is odorant receptor 62
Or61	Or	agree	AGAP011991	AGAP011991	76.303	0	odorant receptor 61	3L	35936167	35937569	#ERROR!	35.9369	AFAF020249	KI915052	141355	142760	#ERROR!	0.1421
Or63	Or	agree	AGAP011989	AGAP011989	68.523	0	odorant receptor 63	3L	35923244	35924671	#ERROR!	35.924	AFAF017821	KI915052	131740	133125	#ERROR!	0.1324
Or64	Or	agree	AGAP011990	AGAP011990	39.713	1.59e-97	odorant receptor 64	3L	35934433	35935859	#ERROR!	35.9351	AFAF017026	KI915074	107295	116351	#ERROR!	0.1118
Or65	Or	no_hit																		No blastx hit; no FASTA or sequence too diverged
Or66	Or	agree	AGAP003310	AGAP003310	65.14	0	odorant receptor 66	2R	35654020	35655382	-	35.6547	AFAF020959	KI915040	6711917	6713233	-	6.7126
Or68	Or	agree	AGAP009704	AGAP009704	60.102	1.25e-170	odorant receptor 68	3R	39202524	39204005	#ERROR!	39.2033	AFAF020604	KI915042	8529486	8530747	#ERROR!	8.5301
Or69	Or	mismatch	AGAP009719	AGAP009705	59.067	2.2e-174	odorant receptor 73	3R	40344257	40347645	#ERROR!	40.346	AFAF020604	KI915042	8529486	8530747	#ERROR!	8.5301		Ambrose: AGAP009705; blast: AGAP009719 (odorant receptor 73, 59.067% id); FAR1 via blastp 32.9%id; Low-identity FAR1 hit (32.9%id) — putative assignment only
Or75	Or	agree	AGAP002045	AGAP002045	62.044	0	odorant receptor 75	2R	14483175	14484547	#ERROR!	14.4839	AFAF014397	KI915040	2733308	2734667	-	2.734	top
Or77	Or	agree	AGAP002044	AGAP002044	74.474	0	odorant receptor 77	2R	14476578	14477808	#ERROR!	14.4772	AFAF003651	KI915040	2739087	2740297	-	2.7397
Or80	Or	agree	AGAP005495	AGAP005495	83.173	0	odorant receptor 80	2L	16208398	16210303	-	16.2094	AFAF006658	KI915044	5666570	5669565	-	5.6681	relaxed
Gr1	Gr	agree	AGAP004114	AGAP004114	55.181	4.26e-143	gustatory receptor 1	2R	50166367	50167681	#ERROR!	50.167							1pat_sel	No FAR1 blastp hit — gene may be absent or highly diverged in A. farauti FAR1
Gr2	Gr	blast_only	AGAP002275		74	0	unspecified product	2R	18508124	18509881	-	18.509	AFAF014621	KI915041	21061657	21063540	-	21.0626	relaxed	No name-based AGAP found; identity from blast: 74.0% (unspecified product); FAR1 via blastp 29.2%id; Low-identity FAR1 hit (29.2%id) — putative assignment only
Gr3	Gr	agree	AGAP009858	AGAP009858	62.366	2.54e-148	gustatory receptor 3	3R	44359442	44360705	#ERROR!	44.3601	AFAF020155	KI915058	409583	410756	-	0.4102
Gr4	Gr	agree	AGAP009857	AGAP009857	60	6.24e-156	gustatory receptor 4	3R	44357873	44359336	-	44.3586	AFAF010000	KI915058	410928	412265	#ERROR!	0.4116
Gr5	Gr	agree	AGAP009853	AGAP009853	60.513	6e-174	gustatory receptor 5	3R	44349124	44350645	-	44.3499	AFAF017760	KI915058	419651	420526	#ERROR!	0.4201
Gr6	Gr	agree	AGAP009854	AGAP009854	76.845	0	gustatory receptor 6	3R	44350967	44352437	#ERROR!	44.3517	AFAF013074	KI915058	417583	418980	-	0.4183
Gr7	Gr	agree	AGAP009855	AGAP009855	67.356	0	gustatory receptor 7	3R	44354419	44356474	#ERROR!	44.3554	AFAF015565	KI915058	413661	416462	-	0.4151
Gr8	Gr	agree	AGAP009856	AGAP009856	60.497	2.65e-137	gustatory receptor 8	3R	44356455	44357680	-	44.3571	AFAF009607	KI915058	412420	413561	#ERROR!	0.413
Gr9	Gr	agree	AGAP009805	AGAP009805	44.127	2.23e-78	gustatory receptor 9	3R	43676455	43696361	-	43.6864	AFAF016475	KI915042	10676946	10681452	-	10.6792
Gr10	Gr	off_by_one	AGAP009805	AGAP009804	59.797	1.07e-112	gustatory receptor 9	3R	43676455	43677795	-	43.6771	AFAF016475	KI915042	10676946	10681452	-	10.6792		AGAP numbering off by 1 — Ambrose used an older gambiae annotation; blast hit is gustatory receptor 9
Gr11	Gr	agree	AGAP009803	AGAP009803	61.369	1.48e-168	gustatory receptor 11	3R	43668907	43670281	-	43.6696	AFAF014070	KI915042	10659487	10662652	-	10.6611
Gr12	Gr	agree	AGAP009802	AGAP009802	46.373	4.96e-104	gustatory receptor 12	3R	43667301	43668635	-	43.668	AFAF014070	KI915042	10659487	10662652	-	10.6611		; FAR1 via blastp 44.9%id
Gr13	Gr	agree	AGAP002635	AGAP002635	69.152	3.69e-173	gustatory receptor 13	2R	24811173	24812613	#ERROR!	24.8119	AFAF013756	KI915048	1390951	1398105	#ERROR!	1.3945
Gr14	Gr	agree	AGAP006399	AGAP006399	82.167	0	gustatory receptor 14	2L	31086199	31089848	-	31.088	AFAF018416	KI915044	1160846	1163394	#ERROR!	1.1621
Gr15	Gr	blast_only	AGAP003253		85.268	0	unspecified product	2R	34483756	34485401	-	34.4846	AFAF016887	KI915040	11772007	11775827	-	11.7739		No name-based AGAP found; identity from blast: 85.268% (unspecified product); FAR1 via blastp 31.4%id; Low-identity FAR1 hit (31.4%id) — putative assignment only
Gr17	Gr	blast_only	AGAP003255		81.975	0	Gustatory receptor [Source:UniProtKB/TrEMBL;Acc:Q7PEV0]	2R	34490489	34492051	-	34.4913	AFAF019389	KI915040	11760596	11761234	-	11.7609		No name-based AGAP found; identity from blast: 81.975% (Gustatory receptor [Source:UniProtKB/TrEMBL;Acc:Q7PEV0])
Gr20	Gr	agree	AGAP003259	AGAP003259	78.654	0	gustatory receptor 20	2R	34500539	34502354	-	34.5014	AFAF016887	KI915040	11772007	11775827	-	11.7739		FAR1 via blastp 30.5%id; Low-identity FAR1 hit (30.5%id) — putative assignment only
Gr21	Gr	agree	AGAP003260	AGAP003260	83.256	0	gustatory receptor 21	2R	34504196	34506056	-	34.5051	AFAF016887	KI915040	11772007	11775827	-	11.7739
Gr22	Gr	agree	AGAP009999	AGAP009999	95.708	0	gustatory receptor 22	3R	47434851	47436782	-	47.4358	AFAF011349	KI915055	121439	123743	#ERROR!	0.1226	1pat_sel
Gr23	Gr	agree	AGAP003098	AGAP003098	96.674	0	gustatory receptor 23	2R	32427076	32428603	-	32.4278	AFAF010062	KI915040	25263075	25264684	-	25.2639
Gr24	Gr	agree	AGAP001915	AGAP001915	84.848	0	gustatory receptor 24	2R	12028579	12030120	#ERROR!	12.0293	AFAF008528	KI915040	13685988	13687523	#ERROR!	13.6868
Gr26	Gr	agree	AGAP006717	AGAP006717	69.318	0	gustatory receptor 26	2L	37150360	37152373	#ERROR!	37.1514	AFAF014621	KI915041	21061608	21063540	-	21.0626
Gr28	Gr	blast_only	AGAP006713		51.005	7.34e-94	Gustatory receptor [Source:UniProtKB/TrEMBL;Acc:Q7PF18]	2L	37136298	37137714	#ERROR!	37.137	AFAF013771	KI915041	21073801	21075230	-	21.0745		No name-based AGAP found; identity from blast: 51.005% (Gustatory receptor [Source:UniProtKB/TrEMBL;Acc:Q7PF18])
Gr29	Gr	agree	AGAP006874	AGAP006874	63.373	2.13e-173	gustatory receptor 29	2L	39308977	39310512	#ERROR!	39.3097	AFAF001457	KI915041	19290255	19295278	-	19.2928
Gr30	Gr	off_by_one	AGAP006877	AGAP006875	60.902	3.57e-173	gustatory receptor 32	2L	39314564	39318160	#ERROR!	39.3164	AFAF001457	KI915041	19290255	19295278	-	19.2928		AGAP numbering off by 2 — Ambrose used an older gambiae annotation; blast hit is gustatory receptor 32
Gr33	Gr	agree	AGAP010195	AGAP010195	92.551	0	gustatory receptor 33	3R	50417385	50418789	-	50.4181	AFAF002130	KI915053	286228	287667	#ERROR!	0.2869
Gr34	Gr	agree	AGAP006450	AGAP006450	85.714	0	gustatory receptor 34	2L	32255763	32257210	-	32.2565	AFAF014253	KI915041	11881059	11882649	-	11.8819
Gr35	Gr	agree	AGAP011915	AGAP011915	76.18	0	gustatory receptor 35	3L	34950515	34951938	-	34.9512	AFAF006961	KI915045	6132463	6133856	#ERROR!	6.1332
Gr36	Gr	agree	AGAP001123	AGAP001123	59.64	3.11e-162	gustatory receptor 36	2R	449457	450730	-	0.4501	AFAF010725	KI915048	3062809	3063394	-	3.0631
Gr39	Gr	agree	AGAP001119	AGAP001119	62.587	5.94e-172	gustatory receptor 39	2R	439782	441270	#ERROR!	0.4405	AFAF002546	KI915048	3047745	3055202	#ERROR!	3.0515
Gr40	Gr	agree	AGAP001120	AGAP001120	60.56	1.53e-159	gustatory receptor 40	2R	443778	445150	-	0.4445	AFAF004443	KI915048	3057445	3058009	-	3.0577	1pat_sel
Gr41	Gr	agree	AGAP001122	AGAP001122	51.232	4.55e-116	gustatory receptor 41	2R	446998	448433	#ERROR!	0.4477	AFAF003921	KI915048	3060515	3061184	#ERROR!	3.0608	1pat_sel
Gr42	Gr	agree	AGAP001115	AGAP001115	57.763	3.18e-178	gustatory receptor 42	2R	355689	357770	-	0.3567	AFAF017318	KI915048	2964817	2967104	-	2.966
Gr43	Gr	agree	AGAP005047	AGAP005047	83.578	0	gustatory receptor 43	2L	8795158	8796975	-	8.7961	AFAF007765	KI915044	6071262	6079550	-	6.0754
Gr44	Gr	agree	AGAP009256	AGAP009256	49.872	2.97e-110	gustatory receptor 44	3R	29972930	29975700	-	29.9743	AFAF007262	KI915043	7422758	7425871	-	7.4243
Gr45	Gr	blast_only	AGAP007757		66.897	0	Gustatory receptor [Source:UniProtKB/TrEMBL;Acc:Q7PIY0]	3R	315196	316697	-	0.3159	AFAF018247	KI915042	11418061	11420260	-	11.4192		No name-based AGAP found; identity from blast: 66.897% (Gustatory receptor [Source:UniProtKB/TrEMBL;Acc:Q7PIY0])
Gr46	Gr	blast_only	AGAP007756		66.798	5.47e-103	unspecified product	3R	307779	314239	-	0.311	AFAF018685	KI915042	11407211	11416492	-	11.4119		No name-based AGAP found; identity from blast: 66.798% (unspecified product)
Gr47	Gr	agree	AGAP005514	AGAP005514	75.806	0	gustatory receptor 47	2L	16537983	16539929	-	16.539	AFAF001768	KI915068	482776	484078	#ERROR!	0.4834
Gr48	Gr	agree	AGAP001170	AGAP001170	55.112	6.35e-135	gustatory receptor 48	2R	688812	690230	-	0.6895	AFAF017406	KI915048	3290526	3291913	-	3.2912
Gr49	Gr	blast_only	AGAP001169		54.612	1.38e-142	gustatory receptor 49	2R	685937	687460	-	0.6867	AFAF020248	KI915048	3287914	3290346	-	3.2891		No name-based AGAP found; identity from blast: 54.612% (gustatory receptor 49)
Gr50	Gr	blast_only	AGAP001171		60.526	2.03e-166	gustatory receptor 50	2R	690556	691912	#ERROR!	0.6912	AFAF003998	KI915048	3291443	3297066	#ERROR!	3.2943		No name-based AGAP found; identity from blast: 60.526% (gustatory receptor 50)
Gr51	Gr	blast_only	AGAP001172		56.345	2.55e-133	gustatory receptor 51	2R	691958	693422	#ERROR!	0.6927	AFAF003998	KI915048	3291443	3297066	#ERROR!	3.2943		No name-based AGAP found; identity from blast: 56.345% (gustatory receptor 51)
Gr52	Gr	agree	AGAP001173	AGAP001173	52.717	1.77e-132	gustatory receptor 52	2R	693555	694975	#ERROR!	0.6943	AFAF003998	KI915048	3291443	3297066	#ERROR!	3.2943
Gr53	Gr	agree	AGAP002633	AGAP002633	94.186	0	gustatory receptor 53	2R	24694665	24698605	-	24.6966	AFAF000203	KI915048	1293919	1308756	-	1.3013
Gr54	Gr	agree	AGAP004313	AGAP004313	57.841	2.57e-144	gustatory receptor 54	2R	54384164	54385686	-	54.3849	AFAF021815	KI915046	2354691	2356316	-	2.3555
Gr55	Gr	agree	AGAP006917	AGAP006917	56.397	8.69e-161	gustatory receptor 55	2L	39994248	39995592	-	39.9949	AFAF016907	KI915041	18737288	18737749	#ERROR!	18.7375
Gr57	Gr	agree	AGAP004716	AGAP004716	47.447	3.11e-84	unspecified product	2L	2624121	2627818	#ERROR!	2.626							3pat	No FAR1 blastp hit — gene absent from FAR1 (confirmed by both VectorBase ortholog lookup and blastp)
Gr58	Gr	agree	AGAP001125	AGAP001125	56.423	6.38e-159	gustatory receptor 58	2R	453144	454505	-	0.4538	AFAF014176	KI915048	3066427	3067788	-	3.0671
Gr59	Gr	blast_only	AGAP001137		57.178	1.51e-139	gustatory receptor 59	2R	567440	568742	-	0.5681	AFAF013902	KI915048	2992617	2995988	#ERROR!	2.9943		No name-based AGAP found; identity from blast: 57.178% (gustatory receptor 59); FAR1 via blastp 27.5%id; Low-identity FAR1 hit (27.5%id) — putative assignment only
Gr60	Gr	agree	AGAP001121	AGAP001121	54.037	2.03e-116	gustatory receptor 60	2R	445479	446801	-	0.4461	AFAF001712	KI915048	3058099	3060307	-	3.0592
Ir7h.1	Ir	agree	AGAP013154	AGAP013154	57.987	0	ionotropic receptor IR7h.1	X	12751181	12753181	-	12.7522	AFAF018501	KI915078	35566	37521	#ERROR!	0.0365
Ir7i	Ir	agree	AGAP013363	AGAP013363	55.112	0	ionotropic receptor IR7i	2R	26793376	26795314	#ERROR!	26.7943	AFAF013601	KI915040	4208844	4212827	-	4.2108
Ir7s	Ir	agree	AGAP013409	AGAP013409	69.151	0	ionotropic receptor IR7s	X	12762561	12764534	-	12.7635	AFAF017584	KI915078	157	2663	-	0.0014
Ir7t	Ir	agree	AGAP002763	AGAP002763	59.898	0	ionotropic receptor IR7t	2R	26797736	26799713	#ERROR!	26.7987	AFAF016112	KI915040	4204236	4208610	-	4.2064
Ir7u	Ir	agree	AGAP013285	AGAP013285	56.803	0	ionotropic receptor IR7u	2R	26795525	26797440	#ERROR!	26.7965	AFAF013601	KI915040	4208844	4212827	-	4.2108
Ir7w	Ir	agree	AGAP013416	AGAP013416	59.451	0	ionotropic receptor IR7w	2R	26799941	26801942	#ERROR!	26.8009	AFAF016112	KI915040	4204236	4208610	-	4.2064
Ir7x	Ir	agree	AGAP013520	AGAP013520	64.821	0	ionotropic receptor IR7x	X	12767186	12769138	#ERROR!	12.7682	AFAF011751	KI915078	2849	4750	#ERROR!	0.0038
Ir7y	Ir	ir_mislabelled	AGAP008511	AGAP013172	76.704	0	ionotropic receptor IR21a	3R	11468382	11471590	-	11.47	AFAF000646	KI915042	5004474	5010892	#ERROR!	5.0077		Ambrose name implies Ir7 clade but blast top hit is AGAP008511 (ionotropic receptor IR21a); likely wrong gene in the alignment
Ir8a	Ir	agree	AGAP010411	AGAP010411	81.519	0	ionotropic receptor IR8a	3L	2867458	2870025	-	2.8687	AFAF017423	KI915051	1296834	1299657	#ERROR!	1.2982	top
Ir21a	Ir	agree	AGAP008511	AGAP008511	76.704	0	ionotropic receptor IR21a	3R	11468382	11471590	-	11.47	AFAF000646	KI915042	5004474	5010892	#ERROR!	5.0077
Ir25a	Ir	agree	AGAP010272	AGAP010272	95.112	0	ionotropic receptor IR25a	3R	51917004	51920704	-	51.9189	AFAF017312	KI915053	2189357	2194003	-	2.1917
Ir31a	Ir	agree	AGAP009014	AGAP009014	74.218	0	ionotropic receptor IR31a	3R	23550352	23553011	-	23.5517	AFAF012321	KI915042	2269844	2272720	-	2.2713
Ir40a	Ir	agree	AGAP004021	AGAP004021	85.324	0	ionotropic receptor IR40a	2R	47922057	47924574	#ERROR!	47.9233	AFAF001874	KI915064	225668	233225	-	0.2294		FAR1 via blastp 93.8%id; FAR1 hit AFAF001874 annotated as alpha-mannosidase — likely FAR1 mis-annotation; AGAP004021 is confirmed Ir40a
Ir40c	Ir	no_hit																	2pat_sel	No blastx hit; no FASTA or sequence too diverged
Ir41a	Ir	agree	AGAP002904	AGAP002904	71.119	0	ionotropic receptor IR41a	2R	29130386	29133257	-	29.1318	AFAF005900	KI915040	12282922	12285709	-	12.2843
Ir41b	Ir	agree	AGAP008759	AGAP008759	72.973	0	Ionotropic receptor IR41b [Source:UniProtKB/TrEMBL;Acc:A0A1S4GZX7]	3R	17137047	17139240	#ERROR!	17.1381	AFAF003841	KI915042	3874249	3875189	#ERROR!	3.8747
Ir41c	Ir	agree	AGAP012951	AGAP012951	61.815	0	ionotropic receptor IR41c	2R	39202960	39205188	-	39.2041	AFAF010935	KI915040	18112347	18116052	#ERROR!	18.1142
Ir41n	Ir	agree	AGAP003531	AGAP003531	75.353	0	ionotropic receptor IR41n	2R	39207749	39210030	-	39.2089	AFAF005900	KI915040	12282922	12285709	-	12.2843		; FAR1 via blastp 33.1%id
Ir60a	Ir	agree	AGAP011943	AGAP011943	75.475	0	ionotropic receptor IR60a	3L	35436517	35438454	-	35.4375	AFAF017452	KI915046	1540591	1542588	#ERROR!	1.5416		; FAR1 via blastp 21.9%id
Ir68a	Ir	agree	AGAP007951	AGAP007951	69.717	0	ionotropic receptor IR68a	3R	3275939	3278326	#ERROR!	3.2771	AFAF002282	KI915066	388232	390130	-	0.3892
Ir75d	Ir	blast_only	AGAP004969		78.719	0	unspecified product	2L	7301705	7303528	#ERROR!	7.3026	AFAF010564	KI915044	8735318	8739443	-	8.7374		No name-based AGAP found; identity from blast: 78.719% (unspecified product)
Ir75g	Ir	agree	AGAP013085	AGAP013085	48.593	1.59e-161	ionotropic receptor IR75g	2R	10846334	10848638	-	10.8475	AFAF007858	KI915040	12564589	12566537	-	12.5656
Ir75k	Ir	agree	AGAP007498	AGAP007498	76.101	0	ionotropic receptor IR75k	2L	46923249	46925420	#ERROR!	46.9243	AFAF007207	KI915041	2188066	2190643	-	2.1894
Ir75l	Ir	agree	AGAP005466	AGAP005466	69.264	0	ionotropic receptor IR75l	2L	15949821	15952169	-	15.951	AFAF010119	KI915044	5456358	5466625	-	5.4615
Ir76b	Ir	agree	AGAP011968	AGAP011968	90.02	0	ionotropic receptor IR76b	3L	35687053	35692621	-	35.6898	AFAF004725	KI915045	12024687	12026264	-	12.0255
Ir93a	Ir	agree	AGAP000256	AGAP000256	80.856	0	unspecified product	X	4900441	4905540	-	4.903	AFAF008704	KI915065	449513	453338	#ERROR!	0.4514
Ir100a	Ir	agree	AGAP000140	AGAP000140	66.613	0	ionotropic receptor IR100a	X	2149577	2152578	#ERROR!	2.1511	AFAF014360	KI915047	2315298	2317806	-	2.3166	relaxed
Ir100h	Ir	agree	AGAP000293	AGAP000293	58.209	0	ionotropic receptor IR100h	X	5199638	5204600	#ERROR!	5.2021	AFAF017090	KI915047	4058418	4076523	#ERROR!	4.0675
Ir100i	Ir	agree	AGAP004475	AGAP004475	82.323	0	ionotropic receptor IR100i	2R	56750410	56751832	#ERROR!	56.7511	AFAF001175	KI915040	18825811	18831068	#ERROR!	18.8284
Ir101	Ir	agree	AGAP013425	AGAP013425	78.691	0	ionotropic receptor IR101	2R	42015346	42017474	#ERROR!	42.0164	AFAF016928	KI915046	4105776	4107765	-	4.1068
Ir134	Ir	agree	AGAP005678	AGAP005678	46.97	3.78e-159	ionotropic receptor IR134	2L	18657551	18659269	-	18.6584	AFAF001278	KI915041	815744	819889	#ERROR!	0.8178
Ir135	Ir	agree	AGAP005679	AGAP005679	61.47	0	ionotropic receptor IR135	2L	18662281	18664071	-	18.6632	AFAF001278	KI915041	815744	819889	#ERROR!	0.8178
Ir136	Ir	name_updated	AGAP029228	AGAP006440	61.924	0	ionotropic receptor	2L	31954985	31956676	-	31.9558	AFAF009580	KI915041	11625792	11650938	-	11.6384		Ambrose AGAP is from an older annotation; current VectorBase ID is AGAP029228 (ionotropic receptor)
Ir137	Ir	blast_only	AGAP029226		55.385	0	ionotropic receptor	2L	31957279	31958958	-	31.9581	AFAF009580	KI915041	11625792	11650938	-	11.6384		No name-based AGAP found; identity from blast: 55.385% (ionotropic receptor)
Ir138	Ir	blast_only	AGAP029228		60.367	0	ionotropic receptor	2L	31954985	31956676	-	31.9558	AFAF009580	KI915041	11625792	11650938	-	11.6384		No name-based AGAP found; identity from blast: 60.367% (ionotropic receptor)
Ir139	Ir	name_updated	AGAP029202	AGAP006691	44.361	2.89e-165	ionotropic receptor	2R	38495278	38496972	-	38.4961	AFAF014134	KI915042	2597809	2603229	#ERROR!	2.6005		Ambrose AGAP is from an older annotation; current VectorBase ID is AGAP029202 (ionotropic receptor)
Ir140.1	Ir	name_updated	AGAP029216	AGAP013242	61.273	0	ionotropic receptor	3R	2489106	2490880	#ERROR!	2.49	AFAF015073	KI915043	15059666	15064210	#ERROR!	15.0619		Ambrose AGAP is from an older annotation; current VectorBase ID is AGAP029216 (ionotropic receptor)
Ir142	Ir	agree	AGAP006407	AGAP006407	60.557	0	ionotropic receptor IR142	2L	31561183	31564566	#ERROR!	31.5629	AFAF003340	KI915044	798378	803781	-	0.8011

### Sheet: Table S4 - CLUES2 selected muta
gene	gene_family	called_in_taxon	location	contig	pos	impact_x	clues2_s	clues2_neglog10p	age_mid_kya	daf_farauti_ss-NG	daf_farauti_ss-Aus	daf_farauti_ss-Sols	daf_hinesorum-NG	daf_hinesorum-Aus	daf_hinesorum-Sols	ref	alt	transcript	effect	impact_y	ref_aa	alt_aa	aa_pos	aa_change
Gr15|Gr20|Gr21	Gr	hinesorum	KI915040:11772482	KI915040	11772482	MODERATE	0.09131	66.63	3.03	0.00714286	0	0	0.15	0.147059	0.946429	G	A	AFAF016887-RA	NON_SYNONYMOUS_CODING	MODERATE	S	F	377	S377F
Gr15|Gr20|Gr21	Gr	hinesorum	KI915040:11772515	KI915040	11772515	MODERATE	0.09444	62.06	3.03	0	0	0	0.0875	0.0294118	0.9375	G	A	AFAF016887-RA	NON_SYNONYMOUS_CODING	MODERATE	S	L	366	S366L
Gr15|Gr20|Gr21	Gr	farauti_ss	KI915040:11775788	KI915040	11775788	MODERATE	-0.07216	16.57	4.58	0.535714	0.726667	0.915493	0	0	0	A	G	AFAF016887-RA	NON_SYNONYMOUS_CODING	MODERATE	Y	H	14	Y14H
Gr44	Gr	farauti_ss	KI915043:7425312	KI915043	7425312	MODERATE	0.04585	36.03	6.725	0.842857	0.386667	0.992958	0	0	0.00892857	G	A	AFAF007262-RA	NON_SYNONYMOUS_CODING	MODERATE	T	I	187	T187I
Gr58	Gr	farauti_ss	KI915048:3066652	KI915048	3066652	MODERATE	0.04548	117.2	15.04	0.992857	1	0.429577	1	1	1	C	T	AFAF014176-RA	NON_SYNONYMOUS_CODING	MODERATE	R	H	359	R359H
Ir136|Ir137|Ir138	Ir	hinesorum	KI915041:11646410	KI915041	11646410	MODERATE	0.05873	31.33	11.675	0	0	0	0.0625	0.676471	0.758929	G	A	AFAF009580-RA	NON_SYNONYMOUS_CODING	MODERATE	A	V	976	A976V
Ir140.1	Ir	farauti_ss	KI915043:15061008	KI915043	15061008	MODERATE	0.04035	55.08	21.16	0.492857	0.986667	0.450704	1	1	1	T	C	AFAF015073-RA	NON_SYNONYMOUS_CODING	MODERATE	V	A	429	V429A
Ir41b	Ir	farauti_ss	KI915042:3874518	KI915042	3874518	MODERATE	0.09308	16.08	3.83	0.978571	1	1	0	0	0.0267857	G	A	AFAF003841-RA	NON_SYNONYMOUS_CODING	MODERATE	V	I	91	V91I
Ir41c	Ir	hinesorum	KI915040:18114164	KI915040	18114164	MODERATE	0.05026	67.79	19.865	1	1	0.788732	0.6	0	1	A	C	AFAF010935-RA	NON_SYNONYMOUS_CODING	MODERATE	D	A	463	D463A
Ir75g	Ir	hinesorum	KI915040:12565064	KI915040	12565064	MODERATE	0.04547	11.4	8.17	0.00714286	0	0	0.85	0.911765	1	A	T	AFAF007858-RA	NON_SYNONYMOUS_CODING	MODERATE	M	K	378	M378K
Ir75g	Ir	hinesorum	KI915040:12565079	KI915040	12565079	MODERATE	0.05389	16.1	8.17	0	0	0	0.9125	0.911765	1	G	A	AFAF007858-RA	NON_SYNONYMOUS_CODING	MODERATE	T	I	373	T373I
Ir75k	Ir	hinesorum	KI915041:2188225	KI915041	2188225	MODERATE	0.03963	121.19	21.33	1	1	0.985915	0.7875	0.647059	1	C	A	AFAF007207-RA	NON_SYNONYMOUS_CODING	MODERATE	G	V	588	G588V
Ir75k	Ir	hinesorum	KI915041:2188477	KI915041	2188477	MODERATE	0.07564	50.97	2.74	0	0	0	0.025	0.823529	0.75	G	C	AFAF007207-RA	NON_SYNONYMOUS_CODING	MODERATE	S	C	504	S504C
Ir75k	Ir	farauti_ss	KI915041:2190084	KI915041	2190084	MODERATE	-0.09994	10.51	10.12	0.7	1	0.887324	0.0125	0	0	C	A	AFAF007207-RA	NON_SYNONYMOUS_CODING	MODERATE	S	I	187	S187I
Ir75l	Ir	farauti_ss	KI915044:5464151	KI915044	5464151	MODERATE	0.04448	20.68	5.43	0.414286	0.86	1	0	0	0	T	A	AFAF010119-RA	NON_SYNONYMOUS_CODING	MODERATE	H	L	268	H268L
Obp23|Obp24	Obp	farauti_ss	KI915045:1572889	KI915045	1572889	MODERATE	0.06283	113.9	3.61	0.157143	1	0	0	0	0	T	C	AFAF005542-RA	NON_SYNONYMOUS_CODING	MODERATE	K	E	159	K159E
Obp47|Obp48	Obp	hinesorum	KI915041:17760478	KI915041	17760478	MODERATE	0.04081	77.34	8.155	0	0	0	0.5875	0.470588	1	A	G	AFAF012818-RA	NON_SYNONYMOUS_CODING	MODERATE	V	A	181	V181A
Or25|Or45	Or	hinesorum	KI915040:24452051	KI915040	24452051	MODERATE	0.04237	100.34	13.85	1	1	1	0.8	0.441176	0.910714	T	C	AFAF013323-RA	NON_SYNONYMOUS_CODING	MODERATE	V	A	107	V107A
Or42	Or	hinesorum	KI915040:17711475	KI915040	17711475	MODERATE	0.04543	77.41	16.365	0	0	0	0.55	1	0.991071	G	T	AFAF011934-RA	NON_SYNONYMOUS_CODING	MODERATE	Q	H	11	Q11H
